# Pathways in the brain, heart and lung influenced by SARS-CoV-2 NSP6 and SARS-CoV-2 regulated miRNAs: an *in silico* study hinting cancer incidence

**DOI:** 10.1101/2024.02.11.578752

**Authors:** Shrabonti Chatterjee, Joydeep Mahata, Suneel Kateriya, Gireesh Anirudhan

## Abstract

The influence of SARS-CoV-2 non-structural protein in the host’s tissue-specific complexities remains a mystery and needs more in-depth attention because of COVID-19 recurrence and long COVID. Here we investigated the influence of SARS-CoV-2 transmembrane protein NSP6 (Non-structural protein 6) in three major organs – the brain, heart, and lung *in silico*. To elucidate the interplay between NSP6 and host proteins, we analyzed the protein-protein interaction network of proteins regulated after SARS-CoV-2 infection and that are interacting with NSP6 interacting proteins. Pathway enrichment analyses provided global insights into biological pathways governed by differentially regulated genes in the three tissues after COVID-19 infection. Many drugs targeting hub genes of tissue-specific protein interactome were found that could be candidates for COVID-19 management. MiRNA-gene network for the tissue-specific regulated proteins was also deduced and comparing gene list targeted by SARS-CoV-2 regulated miRNAs, we found three and two common genes in the brain and lung respectively. Among the five common proteins revealed as potential therapeutic targets across the three tissues, Galectin3 (LGALS3) that was upregulated in the heart and brain after COVID-19 infection is reported to be influencing all the ten hallmarks of cancer positively and is found in multiple cancers. COVID-19 infection also causes myocardial inflammation and heart failure (HF). HF is observed to be increasing cancer incidence. Our bioinformatics and systems study hints probable effect of COVID-19 infection in cancer incidence and warrants in-depth studies in this direction and cancer surveillance especially with the present scenario of long COVID-19 and recurrent COVID-19 infections.

**Graphical Abstract:** 

## Supporting Information Data 1_All interacting proteins for "Pathways in the brain, heart and lung influenced by SARS-CoV-2 NSP6 and SARS-CoV-2 regulated miRNAs: an *in silico* study hinting cancer incidence"

### Sheet: Brain
UP	genes brain	baseMean	log2FoldChange	lfcSE	pvalue	padj	IID GENE BRAIN			DOWN	Gene brain	baseMean	log2FoldChange	lfcSE	pvalue	padj	IID GENE BRAIN
	TUBA1C	152.207	0.990217	0.210623	2.40644e-07	5.56269e-06	ATP6AP1				TMCO3	1917.15	-0.899021	0.16115	2.55189e-09	9.2245e-08	ATP6AP1
	RTN1	865.536	0.560973	0.123353	1.24222e-06	2.38099e-05	ATP6V0D1				AIFM1	425.177	-0.511639	0.128953	1.44447e-05	0.00026964	ATP6V0D1
	ATP13A3	5623.32	0.489112	0.109974	1.93284e-06	4.66261e-05	TMCO3				TCTN3	2223.76	-0.415263	0.119	0.000135075	0.0017849	TMCO3
	LGALS3	150.621	0.812252	0.221801	2.33088e-05	0.000404284	AIFM1				TCTN2	354.549	-0.506061	0.149147	0.000137164	0.00180401	AIFM1
	GOLT1B	7254.15	0.387998	0.11331	0.000170057	0.00214079	TCTN2				ATP6AP1	358.546	-0.416187	0.151743	0.0016397	0.0132588	TCTN2
	MAPK6	3428.45	0.296288	0.0906972	0.000516798	0.00529079	TCTN3				ATP6V0D1	762.813	-0.380717	0.160736	0.0055049	0.0342781	TCTN3
	CAV2	46.7352	1.30979	0.532148	0.000677073	0.00573984	ATP5MG				UGT2A1	176.314	-2.84857	0.227208	1.89869e-37	1.53395e-34	ATP5MG
	STOM	1785.2	0.430361	0.142872	0.000691931	0.00666131	ERBB2				NWD1	546.823	-1.84958	0.179996	6.0535e-26	1.99617e-23	ERBB2
	PHLDA3	30.0524	1.01068	0.555972	0.00374813	0.0231066	RAB7A				SNTG1	669.484	-1.61102	0.158067	1.88076e-25	5.73384e-23	RAB7A
	CANX	17638.5	0.250525	0.100028	0.00614099	0.0372799	CANX				CACNA2D3	197.439	-1.85482	0.19183	1.73417e-23	6.36917e-21	CANX
	ATP6V0A2	471.993	0.351338	0.144941	0.00669673	0.0365951	ESR1				ADHFE1	533.47	-1.41052	0.148683	1.7574e-22	4.23822e-20	ESR1
	CDK2	83.3469	0.540448	0.269756	0.0083257	0.0435785	HTT				SPOCK1	1545.45	-1.2274	0.129776	2.56028e-22	5.99551e-20	HTT
	TM4SF1	2521.36	3.98777	0.193831	2.20326e-95	3.56003e-91	CLN3				WFIKKN2	315.341	-2.10712	0.224078	3.42467e-22	7.90513e-20	CLN3
	CTGF	4148.09	3.40994	0.185805	1.82275e-76	1.4726e-72	PDZD11				CDHR1	109.5	-2.36283	0.253304	4.26476e-22	9.57083e-20	PDZD11
	LOC101927957	385.46	4.66343	0.273714	3.27441e-66	1.7636e-62	RTN1				SLC5A6	851.971	-1.46638	0.159998	2.99811e-21	8.00823e-19	RTN1
	CTSV	13437.1	3.08153	0.183348	1.63526e-64	6.60565e-61	ADGRG5				GPC6	812.924	-1.38349	0.151787	5.81705e-21	1.1749e-18	ADGRG5
	ANXA3	1802.24	2.64812	0.160701	3.09016e-62	9.98617e-59	STOM				PPARGC1A	1412.64	-1.3442	0.147592	6.29572e-21	1.25588e-18	STOM
	F2R	2713.26	1.89953	0.119028	1.49239e-58	4.019e-55	APP				OPCML	507.421	-1.62164	0.179335	8.97481e-21	2.31314e-18	APP
	ERRFI1	2129.51	1.83814	0.117521	2.58912e-56	5.97644e-53	HSCB				KDR	479.662	-1.59176	0.179193	3.59799e-20	8.80968e-18	HSCB
	ODAM	299.092	4.75642	0.307732	5.147e-55	1.03957e-51	CACNA1B				SLC17A8	10367.1	-1.57749	0.179058	8.22157e-20	1.44396e-17	CACNA1B
	CLIC4	2817.53	1.52472	0.100849	8.97183e-53	1.61074e-49	APBB1				ATP2B2	784.978	-1.22418	0.139249	1.22244e-19	2.07918e-17	APBB1
	STK38L	13787.1	1.90592	0.130699	1.22689e-49	1.98241e-46	PRKACA				CA14	8021.88	-1.195	0.135374	1.43934e-19	2.39761e-17	PRKACA
	CDCP1	1625.2	2.756	0.191471	3.28687e-48	4.82811e-45	TGFBR2				CNGB1	73.5958	-2.38495	0.277312	5.28112e-19	8.28469e-17	TGFBR2
	GPR87	615.842	3.5829	0.250683	1.14827e-47	1.54615e-44	LGALS3				JAK2	968.861	-1.27233	0.149432	1.32085e-18	1.98847e-16	LGALS3
	MYL12A	18608.8	1.41691	0.0987932	1.51978e-47	3.18957e-44	LGALS8				SOX2-OT	7046.08	-0.985494	0.116045	3.09147e-18	4.19765e-16	LGALS8
	LINC00707	668.929	2.33993	0.163826	1.85442e-47	2.3049e-44	LGALS9				SNED1	184.276	-1.48112	0.177038	4.81103e-18	6.37185e-16	LGALS9
	PTHLH	1502.5	1.76723	0.126372	1.1349e-45	1.30984e-42	ISLR				HMGN3	13615.6	-0.843172	0.100502	6.14954e-18	7.94914e-16	ISLR
	TM4SF18	2014.99	1.97833	0.145799	4.86525e-43	5.24085e-40	YIPF3				SLC24A4	306.076	-1.40166	0.168501	6.34414e-18	8.13561e-16	YIPF3
	CYR61	759.135	2.0897	0.157783	3.01128e-41	3.04102e-38	TPRA1				INSR	2074.37	-0.958567	0.115144	8.94894e-18	1.11228e-15	TPRA1
	RP11-10A14.5	464.623	2.70102	0.205842	1.40089e-40	1.3315e-37	MAS1				HPGD	473.316	-1.91415	0.231809	9.14426e-18	1.12789e-15	MAS1
	SERPINA3	1796.04	2.1988	0.173037	3.25203e-38	2.91924e-35	TGOLN2				SLC23A2	3044.06	-1.16362	0.141087	1.36533e-17	1.62213e-15	TGOLN2
	F2RL2	3378.27	1.76856	0.140319	1.39256e-37	1.18427e-34	P2RY6				LINGO2	399.129	-1.26783	0.155102	2.34367e-17	2.74413e-15	P2RY6
	THBS1	1937.58	2.72459	0.21898	8.62727e-37	6.63807e-34	PHLDA3				APPL2	1246.55	-0.891195	0.10949	3.84289e-17	6.87147e-15	PHLDA3
	ADTRP	395.227	2.75115	0.221241	1.16298e-36	8.54152e-34	MRPL58				LOC101927249	236.351	-1.64158	0.203354	4.58475e-17	5.10899e-15	MRPL58
	GBP1	6027.72	1.15663	0.0930171	1.32042e-36	1.76348e-33	CDK2				DCUN1D2	841.047	-1.17435	0.145152	4.90075e-17	5.42372e-15	CDK2
	RGS5	3714.71	1.91674	0.15679	1.5831e-35	1.11216e-32	LRRK2				ADAMTS18	391.128	-1.49312	0.186308	8.0856e-17	8.76827e-15	LRRK2
	ADAMTS1	2731.48	1.14238	0.0941693	6.79213e-35	4.38989e-32	SFXN1				LMBRD1	7018.14	-0.913259	0.113792	8.81674e-17	9.49739e-15	SFXN1
	RDH10	2882.14	1.29316	0.106955	7.7977e-35	4.84597e-32	PCM1				LMO3	265.247	-1.69689	0.215058	1.58275e-16	1.68251e-14	PCM1
	ANXA1	12084	2.3272	0.193902	1.24367e-34	7.44266e-32	POC5				COX14	2021.85	-0.891437	0.111771	1.73229e-16	1.80583e-14	POC5
	VCAN	6869.9	2.05011	0.170969	2.46611e-34	1.42312e-31	TUBA1C				ACVR1C	232.767	-2.19164	0.278595	2.0242e-16	2.08325e-14	TUBA1C
	CRIM1	1387.28	1.33183	0.111374	4.30722e-34	5.27311e-31	GPR21				SLC22A8	120.305	-2.73049	0.350814	3.10396e-16	5.01102e-14	GPR21
	RCAN1	1966.66	2.34595	0.197505	1.03077e-33	5.74317e-31	IFITM3				EPB41L4B	769.353	-0.98041	0.125177	4.84924e-16	4.807e-14	IFITM3
	KLF10	3441.87	1.14097	0.0961404	1.59219e-33	8.57556e-31	CAV2				LINC00305	100.056	-2.35236	0.306279	9.97799e-16	9.59669e-14	CAV2
	CD44	2470.07	2.03794	0.172251	1.68556e-33	8.78559e-31	ACAD9				SERPING1	673.886	-0.97581	0.127412	1.66945e-15	2.45259e-13	ACAD9
	WEE1	2649.81	1.36636	0.115771	2.99882e-33	2.93704e-30	LAMP2				LDB2	2657.16	-1.10674	0.145036	2.03537e-15	1.90101e-13	LAMP2
	IGFBP3	1705.93	2.32876	0.199707	1.05788e-32	9.71333e-30	SH3GLB1				RAB11FIP2	8702.36	-1.16207	0.153567	3.18741e-15	2.89338e-13	SH3GLB1
	GEM	1253.57	1.25407	0.10789	2.75369e-32	1.39044e-29	SYVN1				ESRRG	430.713	-1.46186	0.195255	4.61277e-15	4.14073e-13	SYVN1
	UAP1	4552.91	1.62349	0.140646	4.93233e-32	4.2624e-29	PICK1				LOC100294145	1702.92	-0.90629	0.120408	4.6861e-15	6.43397e-13	PICK1
	C3orf52	266.905	2.36967	0.208522	3.75244e-31	1.83733e-28	TMEM17				HLA-DRA	390.969	-1.54076	0.207017	6.58223e-15	5.84372e-13	TMEM17
	CALD1	3387.52	1.76922	0.15665	1.0399e-30	4.94195e-28	TMEM216				CTSK	663.125	-1.02888	0.1387	1.11628e-14	9.80267e-13	TMEM216
	FBXO32	4226.42	2.00856	0.179907	3.74812e-30	1.73035e-27	DBN1				TACR3	400.34	-1.54727	0.210269	1.23324e-14	1.07132e-12	DBN1
	PALLD	7396.55	1.22054	0.109156	4.64888e-30	2.08657e-27	MYEF2				LOC644936	86.1862	-1.90241	0.258814	1.42761e-14	1.23355e-12	MYEF2
	PTRF	594.617	1.83385	0.164668	5.50012e-30	2.40192e-27	GOLT1B				MERTK	261.498	-1.27455	0.17322	1.46301e-14	1.25076e-12	GOLT1B
	KLHL20	4298.3	1.68241	0.151312	6.52864e-30	2.77605e-27	ATP6V0A2				GPM6A	40093.1	-0.802515	0.108016	1.51617e-14	1.28263e-12	ATP6V0A2
	NT5DC3	2067.23	1.76348	0.159329	1.17144e-29	4.85335e-27	MAPK6				CMPK2	287.951	-1.30062	0.177148	1.63949e-14	1.37973e-12	MAPK6
	HES1	653.086	1.43629	0.130281	2.20736e-29	8.91662e-27	SIGMAR1				SOX9-AS1	185.025	-1.38691	0.192622	4.32248e-14	3.54531e-12	SIGMAR1
	OCIAD2	2794.61	1.51903	0.138582	4.15213e-29	1.63634e-26	ATP13A3				SLC39A12	1058.93	-1.54812	0.216074	4.44666e-14	5.39884e-12	ATP13A3
	FOSL2	496.824	1.83668	0.16834	6.81053e-29	2.58084e-26					SLC4A5	5551.87	-1.17186	0.16213	4.45324e-14	3.61585e-12
	LINC01164	542.016	2.06509	0.190648	1.48335e-28	5.44728e-26					HSD17B4	2123.99	-0.744233	0.102395	5.47744e-14	4.42522e-12
	ELK3	357.322	2.40007	0.224915	8.25702e-28	2.96482e-25					DGKB	452.405	-1.06364	0.148922	6.76204e-14	8.14271e-12
	DUSP6	574.084	1.47783	0.140553	5.24704e-27	1.80386e-24					HRSP12	3544.12	-0.903688	0.126624	8.07904e-14	6.39907e-12
	PLAU	242.644	2.68199	0.258723	2.15301e-26	7.24756e-24					SEPP1	1153.35	-0.938123	0.131025	8.77363e-14	6.88176e-12
	CA12	2671.64	1.15263	0.11216	7.96154e-26	2.57285e-23					GPR85	1266.44	-0.848623	0.118527	1.00467e-13	7.73018e-12
	DIRAS3	396.657	1.98851	0.194743	1.07458e-25	3.40451e-23					CA2	22851.8	-1.22026	0.172695	1.1768e-13	8.92711e-12
	TMCC3	131.187	2.89141	0.284028	1.47115e-25	7.45263e-23					COL21A1	1271.75	-1.4613	0.207141	1.29924e-13	9.76424e-12
	TPM1	3490.65	1.72783	0.169595	1.53613e-25	4.77324e-23					CPS1	321.495	-1.20095	0.170972	1.4728e-13	1.63916e-11
	RP11-245M24.1	69.7284	4.0445	0.396653	3.63722e-25	1.08834e-22					GPR155	1852.29	-1.05085	0.150085	2.34301e-13	1.71305e-11
	CLK1	3512.65	1.11665	0.110358	5.09395e-25	2.41404e-22					GABRA3	783.849	-0.911454	0.129907	2.44216e-13	1.7775e-11
	MIR100HG	3715.56	1.14997	0.114149	7.022e-25	3.22376e-22					S1PR1	1342.83	-1.11149	0.159219	2.52799e-13	1.83172e-11
	DDAH1	6628.29	1.13393	0.112678	7.15823e-25	2.09456e-22					ELL3	639.06	-1.34244	0.193877	2.72603e-13	2.96652e-11
	SERPINE1	9181.94	3.3631	0.336659	7.25926e-25	2.09456e-22					ERMP1	604.063	-0.972654	0.139646	3.32021e-13	2.36335e-11
	GBP3	995.931	2.15027	0.215587	1.13264e-24	3.21074e-22					RTN4	12184.8	-0.706191	0.101423	3.87251e-13	2.7324e-11
	SUSD5	352.61	1.93044	0.193523	1.19759e-24	3.28362e-22					IDH1	10729.8	-0.856042	0.122952	4.03847e-13	2.83711e-11
	LDLRAD4	422.515	1.65132	0.165408	1.19899e-24	3.28362e-22					CLDN2	99.2121	-1.92554	0.282656	4.65494e-13	4.85005e-11
	HS3ST3A1	152.273	2.41	0.241496	1.26045e-24	3.39439e-22					SCN11A	85.8652	-2.01145	0.29572	5.03594e-13	5.17364e-11
	PLAUR	136.518	2.83075	0.286224	2.88582e-24	7.6441e-22					ITM2B	3499.02	-0.680464	0.097692	5.51543e-13	3.84131e-11
	CCL20	672.192	1.87451	0.190681	4.76206e-24	2.05763e-21					C14orf142	1461.19	-1.07614	0.15822	7.00556e-13	7.09784e-11
	EDN1	107.086	4.06487	0.413652	6.37802e-24	1.66219e-21					HORMAD2	115.621	-1.76299	0.260401	7.59203e-13	5.13272e-11
	DCLK1	1090.37	3.58174	0.366211	6.85608e-24	1.75842e-21					SAMHD1	519.638	-1.18602	0.174825	8.27503e-13	8.15896e-11
	GNG12	8567.83	0.93236	0.0950514	7.88401e-24	1.99047e-21					SORL1	583.297	-0.887426	0.129543	8.60308e-13	5.74415e-11
	MIR21	111.983	2.48961	0.254179	8.75882e-24	3.38621e-21					PAIP2B	731.254	-0.902815	0.132227	9.95144e-13	6.58997e-11
	FBXL2	4273.7	0.845288	0.0868468	2.555e-23	6.35134e-21					PRND	5543.76	-1.14793	0.170284	1.24306e-12	8.16478e-11
	RND3	6102.08	1.32298	0.137996	6.60919e-23	2.3118e-20					GALNT12	204.71	-1.23746	0.183942	1.29123e-12	8.44683e-11
	MYH9	608.275	1.53882	0.160754	7.47739e-23	1.8306e-20					FOLR1	2151.81	-1.05176	0.155809	1.35773e-12	8.84602e-11
	FST	475.337	2.16859	0.228553	1.40028e-22	4.78408e-20					ITPR1	895.513	-1.16658	0.173717	1.67573e-12	1.0874e-10
	NFASC	248.752	1.73912	0.183951	2.14645e-22	5.10034e-20					GDF11	979.167	-0.951058	0.141318	1.68486e-12	1.08896e-10
	RGS4	1819.47	3.80365	0.40871	6.8176e-22	1.50903e-19					ITM2A	984.234	-1.28508	0.19233	1.78345e-12	1.14596e-10
	KLF5	232.398	1.85624	0.20015	1.04575e-21	3.20064e-19					EFR3B	702.615	-0.92499	0.139239	2.16774e-12	2.02842e-10
	NEDD4	968.645	1.73301	0.187419	1.52245e-21	3.27996e-19					SEMA6D	468.113	-0.894217	0.134106	2.37881e-12	2.21184e-10
	LOC151760	1122.71	1.72074	0.186163	1.63607e-21	3.47836e-19					ABCA5	1359.42	-1.03391	0.154907	2.38277e-12	1.48652e-10
	ACTN1	479.917	1.85164	0.200627	1.80168e-21	3.78072e-19					SLC25A27	823.198	-1.08697	0.163768	2.85742e-12	1.74887e-10
	LOC102724598	123.142	2.33105	0.253382	2.32572e-21	4.81783e-19					SLC20A2	522.561	-1.12969	0.172178	3.51333e-12	3.07228e-10
	HERC3	2850.42	1.11627	0.121159	2.53278e-21	6.89056e-19					MPC1	1658.9	-0.686358	0.102623	3.81535e-12	2.30893e-10
	IL32	93.9201	3.7864	0.412375	3.15777e-21	6.45865e-19					KIAA1456	107.854	-1.93373	0.295428	3.9459e-12	2.3614e-10
	DPYD	243.668	1.77904	0.196444	8.53599e-21	1.68201e-18					ABCA4	795.64	-0.961374	0.147785	6.37733e-12	5.44706e-10
	CDKN3	537.146	1.47559	0.162738	8.78924e-21	2.30576e-18					SLC15A2	702.558	-1.09607	0.168464	6.66771e-12	3.86153e-10
	S100A2	82.9485	2.64735	0.292069	9.56249e-21	1.86157e-18					IFIT1	1630.65	-1.33429	0.206012	6.76685e-12	3.90496e-10
	PDP1	7700.66	0.932171	0.102788	1.37871e-20	2.65205e-18					PDZRN4	1276.97	-0.904699	0.139145	7.0686e-12	5.93399e-10
	LOC101929555	130.412	2.03741	0.226886	1.88373e-20	3.58086e-18					SPAG8	1120.57	-0.956527	0.147291	7.13193e-12	5.95313e-10
	S100A10	865.481	2.02963	0.226696	2.02384e-20	3.75876e-18					VWA3A	989.312	-1.03859	0.159268	7.44987e-12	4.23856e-10
	ENAH	9252.68	1.23662	0.137727	2.21852e-20	4.07351e-18					CDCA7	219.39	-1.30192	0.201975	8.0878e-12	4.58535e-10
	GCNT1	1763.69	1.16147	0.129982	2.71871e-20	4.93583e-18					TEX2	819.228	-0.953202	0.147676	9.15571e-12	7.39047e-10
	OXCT1	2272.11	1.03318	0.115699	3.59735e-20	8.80968e-18					GSTM2	952.955	-0.811913	0.124753	1.0076e-11	5.63347e-10
	OXTR	137.693	2.86182	0.322449	4.38537e-20	7.87321e-18					PACRG	740.411	-0.846572	0.131146	1.26671e-11	6.98551e-10
	FERMT2	1978.19	1.1431	0.128675	4.93225e-20	1.16871e-17					LPPR5	140.581	-1.68962	0.267252	1.4905e-11	8.13633e-10
	PIP4K2A	1473.06	1.32179	0.14925	6.42259e-20	1.1404e-17					SERPINF1	1880.69	-0.980307	0.153587	1.6942e-11	9.15551e-10
	CAP2	2040.6	0.861504	0.0971462	9.32168e-20	1.61957e-17					HNMT	305.657	-1.11466	0.177487	2.48842e-11	1.80977e-09
	LTBP2	582.58	1.93445	0.220184	9.85529e-20	1.69406e-17					C2orf73	260.511	-1.38513	0.221312	2.70909e-11	1.43051e-09
	EMP1	137.02	2.1413	0.245241	1.42738e-19	2.39761e-17					LUC7L3	9469.44	-0.624044	0.0986966	3.6728e-11	1.8904e-09
	PHLDA1	1904.97	1.10312	0.125884	1.74045e-19	2.84062e-17					METTL7A	286.655	-1.27397	0.205667	3.73609e-11	2.61366e-09
	ANKRD1	259.767	2.38774	0.274253	1.8914e-19	3.05612e-17					HIF3A	453.701	-1.09821	0.176277	3.87984e-11	1.98388e-09
	FHL2	120.266	2.35267	0.270543	2.21071e-19	3.5367e-17					SLC13A4	2347.7	-0.968366	0.15586	4.19189e-11	2.12995e-09
	COL8A1	131.547	3.37827	0.391224	3.12999e-19	7.07426e-17					PDE8A	525.455	-0.848894	0.135262	4.22959e-11	2.14237e-09
	AKAP12	17602.6	1.34191	0.1555	3.4069e-19	5.39693e-17					HIGD2A	880.259	-0.848727	0.136312	4.59919e-11	3.18711e-09
	BANCR	224.094	1.52313	0.177622	6.29883e-19	1.40206e-16					CCDC167	415.783	-1.15888	0.187507	4.71179e-11	3.24981e-09
	TPM4	1217.52	1.42984	0.167425	9.90202e-19	1.52378e-16					MAP3K19	1221.45	-1.16177	0.187651	4.86128e-11	2.4394e-09
	COL4A1	286.206	1.83431	0.21594	1.32384e-18	1.98847e-16					MRPS6	1309.84	-0.713964	0.114332	5.28362e-11	3.62718e-09
	CORO1C	2858.95	1.04633	0.12253	1.32909e-18	1.98847e-16					CTSC	1447.2	-0.764885	0.122992	5.50866e-11	3.76408e-09
	LINC00152	347.546	1.52444	0.179506	1.41976e-18	2.10463e-16					RCBTB2	672.085	-1.13076	0.184113	5.80309e-11	3.92872e-09
	CAPN2	2702.06	1.03997	0.121967	1.49646e-18	2.19816e-16					TMEM14A	4756.9	-0.697653	0.111843	6.34663e-11	4.27699e-09
	HSD17B2	315.385	1.61385	0.190613	1.71133e-18	2.48832e-16					KLHL3	479.556	-1.11173	0.180797	6.63419e-11	3.22877e-09
	ARID5B	36611.4	0.975238	0.113701	1.72661e-18	2.48832e-16					LAMB1	12353.6	-0.690109	0.110982	6.68297e-11	4.46271e-09
	NRP2	729.458	1.48534	0.175305	1.74019e-18	2.48832e-16					ZNF204P	1250.57	-0.884711	0.142883	6.76555e-11	3.27299e-09
	NAV1	2804.57	1.03022	0.121173	1.93092e-18	2.72285e-16					ALDH6A1	1600.72	-0.809229	0.130419	7.15073e-11	3.449e-09
	CTTNBP2NL	2578.92	0.801651	0.0938693	1.93791e-18	2.72285e-16					DGKE	649.488	-0.984802	0.159722	7.2254e-11	3.47464e-09
	F2RL1	1125.3	1.19219	0.141412	2.94475e-18	4.0323e-16					DFNB31	78.1064	-1.65546	0.273732	8.57538e-11	5.64937e-09
	TUBA1A	74034.4	1.05914	0.125372	3.29955e-18	4.44284e-16					OCA2	70.898	-1.59807	0.263707	8.81152e-11	4.18754e-09
	S100A6	606.487	1.5736	0.187981	3.63957e-18	7.74912e-16					LOC100996521	104.231	-1.85177	0.305945	9.01177e-11	4.27015e-09
	RNF19A	3339.22	1.13447	0.135335	3.94853e-18	8.28683e-16					SLC5A3	14173.6	-0.902233	0.14715	9.55809e-11	4.50261e-09
	FAM110C	202.989	1.99612	0.239424	4.04061e-18	8.36066e-16					COLQ	252.209	-1.32944	0.219927	1.07844e-10	5.06552e-09
	CSRP1	209.486	1.87156	0.224677	5.47705e-18	7.19497e-16					ARHGAP20	730.936	-0.978217	0.160692	1.13688e-10	5.32454e-09
	MYLK	245.168	1.76225	0.212319	6.56779e-18	8.35609e-16					C14orf159	729.272	-0.760353	0.124498	1.16873e-10	7.58231e-09
	ACTA2	1011.12	2.89354	0.350933	8.766e-18	1.09799e-15					MSI2	1948.6	-0.662533	0.107541	1.17159e-10	7.58231e-09
	SCIN	904.106	1.25212	0.151078	9.30967e-18	1.13959e-15					EPHX1	135.501	-1.16228	0.193223	1.33338e-10	8.55404e-09
	EVA1A	109.151	2.29147	0.277231	9.5147e-18	1.15593e-15					COLEC12	409.354	-0.928109	0.153214	1.44092e-10	6.59559e-09
	ACTR2	7178.25	0.706914	0.084555	1.06172e-17	1.28024e-15					NRN1	682.323	-1.08712	0.180437	1.46804e-10	6.70073e-09
	CCL2	4676.91	3.42152	0.417144	1.10538e-17	1.32301e-15					ZBED5-AS1	832.327	-0.740915	0.121261	1.49087e-10	6.78579e-09
	JUN	188.715	1.5398	0.187637	1.47566e-17	2.89052e-15					TMEM50B	5235.23	-0.790417	0.12989	1.53382e-10	6.94216e-09
	NEDD9	2725.15	1.03123	0.125399	2.02804e-17	2.39191e-15					SLC25A12	1185.35	-0.769618	0.126497	1.61153e-10	7.25322e-09
	ITGB1	4169.21	1.47197	0.180501	2.48451e-17	2.8881e-15					PPARA	467.075	-0.850967	0.140026	1.75449e-10	7.85294e-09
	IL13RA1	1129.3	0.90867	0.110701	2.55952e-17	2.95405e-15					MRPS18A	1094.89	-0.801612	0.133043	1.76107e-10	1.10191e-08
	COL17A1	106.054	1.98534	0.245225	3.50413e-17	3.98731e-15					NPR3	1794.33	-1.03427	0.174384	2.74863e-10	1.19068e-08
	TAGLN	2535.56	2.98823	0.371691	4.188e-17	4.73215e-15					ACAT1	1107.09	-0.750291	0.125745	2.76521e-10	1.65811e-08
	AXL	2652.82	1.05865	0.131291	6.21575e-17	1.08709e-14					STOX1	542.621	-1.07544	0.182448	3.31683e-10	1.42916e-08
	IER3	195.684	1.82882	0.228648	7.50503e-17	1.29713e-14					EYA1	256.064	-1.45726	0.250672	3.38875e-10	2.00682e-08
	VCL	7701.87	0.850309	0.105698	1.33275e-16	1.42613e-14					SLC39A11	465.08	-0.855295	0.144909	3.4014e-10	2.00682e-08
	ENC1	382.141	1.98901	0.25175	1.65616e-16	1.73767e-14					KLHL31	560.243	-0.852858	0.144288	4.08209e-10	1.74033e-08
	S100A16	151.21	2.01549	0.256896	2.75235e-16	2.81471e-14					CNTN5	125.555	-1.64373	0.285288	4.54421e-10	2.58756e-08
	CDH6	5106.64	1.31345	0.167336	3.27633e-16	3.32949e-14					EMX2	362.662	-0.899634	0.153749	5.36334e-10	2.23353e-08
	TUBB6	218.897	1.638	0.209234	3.61375e-16	3.62677e-14					NELL2	16620.4	-0.9899	0.168724	5.56527e-10	2.31166e-08
	COTL1	746.268	1.27577	0.163436	4.06815e-16	6.42637e-14					SLC40A1	5251.66	-0.96955	0.166883	6.18813e-10	2.55071e-08
	CCKAR	71.3745	2.69113	0.347383	4.74496e-16	4.73266e-14					TDRD3	1628.65	-0.920435	0.158336	6.60474e-10	2.70861e-08
	VIM	10877.4	1.10912	0.143029	8.61542e-16	8.43684e-14					CLUL1	302.674	-1.05731	0.183463	7.42543e-10	3.02217e-08
	TUBB3	176.745	1.58359	0.205532	9.08265e-16	8.84081e-14					PLCL1	324.51	-0.964941	0.168231	7.69924e-10	4.18924e-08
	CYP1B1	792.093	1.31197	0.169943	9.32532e-16	9.02267e-14					CCDC141	225.344	-1.51095	0.266912	7.94883e-10	4.27752e-08
	IDS	6136.92	0.729503	0.0940445	1.04108e-15	1.56066e-13					NSUN7	316.065	-0.912209	0.157698	7.97321e-10	3.23696e-08
	KLF6	1114.61	1.01686	0.131804	1.19834e-15	1.13981e-13					HDC	87.0802	-1.82978	0.324144	8.83072e-10	4.71753e-08
	ARHGEF3	3721.66	0.805943	0.103933	1.1992e-15	1.13981e-13					SMARCA2	2595.39	-0.714922	0.123037	9.58059e-10	3.81289e-08
	LIMA1	1694.36	1.03901	0.134865	1.40365e-15	1.31861e-13					CAMK4	153.089	-1.41489	0.249309	1.02421e-09	4.06613e-08
	GLRX3	1797.21	0.851643	0.110994	2.07835e-15	1.93e-13					FARS2	826.849	-0.820942	0.143225	1.04722e-09	5.51421e-08
	TMEM158	136.064	1.71786	0.226999	2.48261e-15	2.29223e-13					ANXA4	9385.27	-0.945301	0.165811	1.14228e-09	4.49074e-08
	WWTR1	913.953	1.05674	0.138912	2.66367e-15	2.44543e-13					DNAH11	471.691	-1.09557	0.192852	1.1694e-09	4.57918e-08
	SGK1	5405.42	0.823176	0.108201	2.88034e-15	4.10827e-13					ASB9	42.2603	-2.12576	0.379238	1.17044e-09	4.57918e-08
	LEMD1	658.469	1.50753	0.199704	3.07802e-15	2.80987e-13					ZNF540	547.948	-0.929085	0.163131	1.31076e-09	5.07897e-08
	NABP1	2135.49	0.777963	0.101823	3.33209e-15	3.00781e-13					HSD17B12	1837.25	-0.63781	0.1102	1.35371e-09	5.23284e-08
	PLS1	13281.6	0.892591	0.118037	3.95564e-15	5.5345e-13					N4BP2L1	220.943	-1.04808	0.184965	1.40579e-09	5.40828e-08
	DGKA	345.84	1.08451	0.144506	5.71269e-15	5.09976e-13					FGFR2	4988.74	-0.879643	0.15459	1.51666e-09	5.82096e-08
	AMOTL2	625.79	0.88879	0.119861	1.1959e-14	1.58279e-12					LINC-PINT	179.476	-1.03	0.182413	1.63379e-09	6.19689e-08
	SERPINB8	577.971	1.34901	0.183561	1.49442e-14	1.27089e-12					LOC101927086	1381.57	-0.953013	0.168716	1.64514e-09	6.22535e-08
	IL18	73.452	3.42909	0.466925	1.58876e-14	2.06553e-12					PPAP2B	1142.11	-0.664754	0.116796	1.7447e-09	8.93079e-08
	BBOX1	75.5129	2.79881	0.383122	1.86137e-14	1.55835e-12					LOC101927532	24.5615	-2.79706	0.502612	1.78316e-09	9.06447e-08
	PAWR	4660.4	0.950561	0.129636	2.12257e-14	2.71154e-12					PVALB	67.8628	-2.03375	0.371219	2.04584e-09	7.58181e-08
	C8orf4	156.244	1.94533	0.268074	2.33788e-14	1.94719e-12					PI4K2B	489.384	-0.863052	0.153059	2.05361e-09	7.59318e-08
	BZW1	9292.41	0.626345	0.0847533	2.99721e-14	2.48353e-12					ATP11C	12632.1	-0.930737	0.166258	2.2019e-09	8.08598e-08
	AJUBA	490.61	0.997382	0.137818	3.83865e-14	4.81997e-12					TMEM116	471.233	-0.904618	0.161559	2.33742e-09	8.52551e-08
	IL1RAP	767.902	1.03878	0.14389	4.15596e-14	5.14012e-12					COBLL1	2075.49	-1.13829	0.205456	2.44281e-09	8.88984e-08
	RPSAP52	59.451	2.36006	0.32756	4.31019e-14	3.54531e-12					RABGAP1L	6957.12	-0.86936	0.155484	2.54707e-09	9.2245e-08
	ADAM19	181.117	2.00667	0.281039	5.51686e-14	4.43489e-12					ADAMTS9	1765.83	-0.577896	0.102114	2.58463e-09	1.26992e-07
	SGPL1	3583.33	0.788316	0.108334	5.99645e-14	4.79657e-12					MED12L	2891.93	-0.662748	0.117177	2.66519e-09	9.61254e-08
	ANKRD45	1368.77	1.20847	0.169411	6.93825e-14	8.28698e-12					CSGALNACT1	123.244	-1.61032	0.292872	2.73043e-09	9.8259e-08
	GLRX	261.011	1.40028	0.196737	7.93699e-14	6.31753e-12					OTX2-AS1	2294.03	-1.00727	0.183789	3.19121e-09	1.14332e-07
	VMP1	8841.5	0.719232	0.100133	8.34528e-14	6.57771e-12					PRKCQ	851.494	-1.06941	0.194292	3.20471e-09	1.14561e-07
	IL1RAPL1	197.853	1.70558	0.241147	8.95977e-14	6.99382e-12					USH2A	70.7577	-1.53251	0.281926	3.21553e-09	1.14694e-07
	RUNX1	153.771	1.86833	0.263829	9.1565e-14	7.11301e-12					NDNF	524.062	-0.831088	0.15006	3.7766e-09	1.32657e-07
	MYL12B	16683.6	0.765495	0.106144	9.22051e-14	1.08367e-11					ASXL3	1718.45	-0.876544	0.158943	3.93776e-09	1.38018e-07
	VAMP5	263.041	1.29759	0.182684	9.96199e-14	7.70172e-12					DGKG	143.129	-1.08239	0.198007	4.0138e-09	1.40379e-07
	ACTB	25416.8	0.745552	0.103761	1.02646e-13	7.86043e-12					NCKAP5	523.211	-0.853783	0.154153	4.80994e-09	1.65008e-07
	CAP1	9346.51	0.940132	0.131921	1.16377e-13	8.86988e-12					FCHSD2	1634.81	-0.804335	0.146431	4.88328e-09	1.66816e-07
	ARL14	41.7727	3.5278	0.498202	1.24961e-13	1.43339e-11					CCSAP	2711.74	-0.674832	0.122715	5.91508e-09	1.97064e-07
	TIMP3	9118.37	0.820769	0.115321	1.28731e-13	1.45476e-11					ECH1	1169.94	-0.950868	0.176461	6.06492e-09	2.82856e-07
	SLC5A12	55.3908	3.49081	0.495417	1.34787e-13	1.51157e-11					LRRC18	62.3147	-1.58824	0.2988	6.31316e-09	2.0818e-07
	ANXA5	4730.46	0.803048	0.112614	1.36182e-13	1.01872e-11					IGFBP5	1160.87	-0.722884	0.132477	6.75468e-09	2.21834e-07
	NES	125.775	2.18441	0.312942	1.69133e-13	1.2536e-11					LRRTM4	357.251	-1.13379	0.21241	7.33287e-09	2.3888e-07
	MIR4435-1HG	228.568	1.59581	0.228676	1.85446e-13	2.04841e-11					ZNF684	326.471	-0.957016	0.180282	8.66234e-09	3.91564e-07
	RBBP8	7719.83	0.902248	0.126994	2.12518e-13	1.56797e-11					SCML1	1762.11	-0.856493	0.158455	8.75338e-09	2.80629e-07
	PMEPA1	78.4786	2.48006	0.356589	2.33675e-13	1.71305e-11					FAM13A	5212.63	-0.886032	0.164399	8.88096e-09	2.84156e-07
	PELI1	759.675	0.790603	0.112961	2.87605e-13	3.08409e-11					ACO2	444.28	-1.00874	0.190318	9.26415e-09	4.16207e-07
	RAI14	1768.24	0.883669	0.126064	2.88771e-13	2.08302e-11					FGD4	4553.48	-0.910525	0.17134	1.02197e-08	3.2252e-07
	CADPS	980.608	0.992394	0.142089	2.97836e-13	2.13886e-11					BSG	742.601	-0.95987	0.181871	1.06476e-08	4.74138e-07
	THADA	3205.43	0.69203	0.0982869	3.25903e-13	2.33007e-11					CPXM2	159.416	-0.980415	0.185151	1.10491e-08	3.46662e-07
	PPP1R3B	1752.74	0.993091	0.142671	3.44108e-13	2.43864e-11					UQCRB	10467.5	-0.592346	0.110139	1.11789e-08	3.50056e-07
	PRSS23	1188.85	1.16013	0.168345	4.79735e-13	3.35566e-11					TTR	1.54942e+06	-0.727553	0.135404	1.14973e-08	3.5933e-07
	ZFP36L2	3693.86	0.777269	0.112277	5.90613e-13	6.02548e-11					PRELID2	848.763	-0.741273	0.138193	1.1794e-08	3.67868e-07
	GLIPR2	237.742	1.7677	0.2595	6.0841e-13	4.21918e-11					C1S	283.593	-0.850463	0.160618	1.18872e-08	5.24428e-07
	TES	96.5138	2.55935	0.375948	6.4138e-13	4.42881e-11					RAB3IP	2385.97	-0.842284	0.157258	1.21927e-08	3.78138e-07
	ACOX2	397.728	1.05133	0.15345	6.83999e-13	4.703e-11					PPP1CC	1096.76	-0.649187	0.120211	1.22566e-08	3.79391e-07
	ITPR2	326.992	1.72633	0.254067	7.07249e-13	4.84226e-11					LOC728769	391.319	-0.827868	0.156628	1.23001e-08	5.37802e-07
	KLF7	727.385	1.38185	0.203055	7.36755e-13	5.02299e-11					LECT1	84.2003	-1.34904	0.258967	1.23828e-08	5.38441e-07
	E2F3	375.397	0.928687	0.135373	7.43584e-13	5.04825e-11					WSCD2	79.9759	-1.38268	0.265403	1.25113e-08	3.86535e-07
	ARNTL2	87.1077	2.01695	0.297705	7.6371e-13	5.14168e-11					ADI1	344.314	-0.785849	0.147252	1.28376e-08	3.95857e-07
	SEL1L3	1151.18	0.912895	0.133719	8.39542e-13	5.62877e-11					ATP1A2	236.588	-1.33663	0.25682	1.31087e-08	4.03448e-07
	ME2	1886.61	0.767455	0.112643	8.7708e-13	8.53323e-11					DPY19L2	251.329	-0.893831	0.169186	1.42423e-08	4.35022e-07
	MMP1	146.42	1.83547	0.272754	9.59086e-13	6.37733e-11					VRK3	662.593	-0.662383	0.124906	1.46005e-08	6.25351e-07
	ATF3	187.959	1.3062	0.193059	1.06141e-12	7.00014e-11					OCLN	2162.16	-0.846451	0.160964	1.65394e-08	4.98589e-07
	HKDC1	76.2918	1.77407	0.264519	1.24516e-12	1.1956e-10					PLK1S1	342.375	-0.834679	0.158445	1.69843e-08	5.10096e-07
	TRIM22	5414.08	0.638919	0.0936912	1.78724e-12	1.14596e-10					ACADSB	2985.54	-0.685044	0.129847	1.75396e-08	5.23792e-07
	EGR1	1811.76	0.931816	0.13848	1.88952e-12	1.202e-10					CDKL2	1459.48	-0.674397	0.126715	1.757e-08	5.23792e-07
	A2M	5955.94	1.03111	0.153833	1.96879e-12	1.24752e-10					SSBP2	3802.47	-0.544462	0.10123	1.82246e-08	5.42307e-07
	LAMC1	3046.52	0.750423	0.110876	1.99006e-12	1.25589e-10					TRPM3	25999.4	-0.691822	0.131775	1.91741e-08	5.67426e-07
	EIF6	2460.56	0.690311	0.101686	1.99755e-12	1.25589e-10					NEK2	216.74	-1.23837	0.241538	1.99896e-08	8.41453e-07
	HIPK2	2568.54	0.710862	0.104886	2.00687e-12	1.25686e-10					RORA	3897.38	-1.08195	0.209124	2.05824e-08	6.03575e-07
	MSN	1758.96	1.08921	0.163132	2.55283e-12	1.58648e-10					CLDN19	92.4669	-1.21907	0.236793	2.08273e-08	6.09653e-07
	MEST	7650.9	0.755704	0.112044	2.57506e-12	2.37926e-10					SERINC5	11805.8	-0.583003	0.109286	2.16224e-08	6.29505e-07
	AHNAK2	449.779	1.50086	0.227102	2.63868e-12	1.63356e-10					SLC29A3	62.5924	-1.56617	0.310123	2.24591e-08	9.34693e-07
	LAMC2	744.88	2.56226	0.390835	2.84144e-12	1.74887e-10					CDK5RAP2	1078.22	-0.772858	0.149087	2.31365e-08	9.60163e-07
	ANXA2	1823.35	2.32756	0.355085	2.85723e-12	1.74887e-10					ST3GAL5	359.836	-0.821243	0.157663	2.36536e-08	6.86168e-07
	CSRNP1	115.999	1.47697	0.224401	3.21089e-12	2.86636e-10					MARK3	1484.67	-0.505065	0.094489	2.42541e-08	6.99819e-07
	TGFB3	499.525	1.10832	0.167397	3.27039e-12	1.99407e-10					LINC00880	161.355	-1.25606	0.246072	2.43922e-08	7.01296e-07
	GPATCH4	454.044	0.967412	0.145661	3.28742e-12	1.99692e-10					FAM19A1	69.4227	-1.52561	0.301797	2.57293e-08	7.37116e-07
	IRS1	760.904	1.03314	0.156473	3.28921e-12	2.91095e-10					TTLL7	1748.92	-1.07055	0.209296	2.68585e-08	7.65397e-07
	SOX4	17600.1	0.844449	0.127274	3.47476e-12	3.05675e-10					CAPSL	1926.36	-0.810013	0.156489	2.7481e-08	7.79192e-07
	PRKCB	652.279	1.01425	0.154117	3.8636e-12	3.35859e-10					DRC1	578.36	-0.994964	0.19613	3.026e-08	1.21794e-06
	KIAA0020	1950.27	0.826501	0.124318	3.89136e-12	2.34614e-10					MMS22L	1141.35	-0.887703	0.173331	3.15909e-08	8.87731e-07
	DRAM1	244.433	1.05502	0.160004	3.90917e-12	2.34812e-10					SCG5	324.916	-0.803743	0.156321	3.40192e-08	9.47728e-07
	ZWILCH	1558.31	0.759761	0.114059	4.55811e-12	2.70772e-10					TTLL9	556.43	-0.783115	0.151855	3.44877e-08	9.55836e-07
	CCL7	151.571	4.93552	0.760435	4.60928e-12	2.72809e-10					LY75	47.2841	-1.91768	0.384907	3.87631e-08	1.06883e-06
	LRRC8A	264.825	1.20231	0.183567	4.7826e-12	2.82034e-10					LINC00982	56.2758	-1.68938	0.340636	4.02032e-08	1.10289e-06
	ITGA3	140.648	1.66093	0.255158	4.88713e-12	2.8715e-10					PLA2G4A	204.102	-1.09843	0.21829	4.02994e-08	1.10366e-06
	WDR1	777.744	0.889356	0.134857	5.15184e-12	3.01607e-10					DHRS3	151.524	-1.11814	0.223988	4.10819e-08	1.60514e-06
	ARSJ	62.0447	1.9669	0.303241	5.74285e-12	3.34993e-10					SPTLC3	3149.36	-0.839343	0.167319	4.42282e-08	1.7144e-06
	FOXP1	1430.53	0.930288	0.141869	6.01414e-12	3.49555e-10					CACNA2D4	23.8742	-2.51499	0.511266	4.53282e-08	1.23128e-06
	LOX	1435.34	1.40305	0.216681	6.02381e-12	5.17519e-10					PHYHIPL	212.916	-0.889918	0.175685	4.53451e-08	1.23128e-06
	UBL3	1909.73	0.726291	0.110816	6.9158e-12	5.83908e-10					ADD3	4456.94	-0.553386	0.106243	4.54916e-08	1.23128e-06
	CDKN2B	231.28	3.07285	0.478879	7.09855e-12	4.08179e-10					MPC2	454.859	-0.692999	0.136187	4.60384e-08	1.77055e-06
	APOL4	164.421	1.49488	0.231753	7.18548e-12	4.11713e-10					PRKCQ-AS1	654.468	-0.999382	0.199176	4.81284e-08	1.28965e-06
	TPM3	1510.81	0.839756	0.128483	7.29174e-12	4.16325e-10					EFCAB1	556.976	-0.889962	0.177962	4.90416e-08	1.87622e-06
	HPS5	5311.34	0.693272	0.106204	7.4769e-12	6.15211e-10					DDOST	3295.27	-0.687993	0.135846	5.2096e-08	1.97291e-06
	ANKRD33B	109.552	1.44258	0.224007	7.90513e-12	6.4519e-10					ALDH9A1	1581.6	-0.592059	0.116058	5.25019e-08	1.98279e-06
	ACTG2	1035.18	4.28745	0.67345	8.88636e-12	5.02048e-10					CRYL1	648.185	-0.745268	0.14703	5.28781e-08	1.40991e-06
	MYO5B	934.556	0.846053	0.130985	1.04399e-11	8.32296e-10					NR2F2-AS1	592.866	-0.933951	0.186101	5.39004e-08	1.43244e-06
	CD274	139.198	3.47492	0.547738	1.08793e-11	6.06165e-10					SLC13A3	59.1846	-1.56139	0.318652	5.58087e-08	2.08622e-06
	ARAP2	75.1253	2.24932	0.352457	1.1307e-11	6.2783e-10					PEX11A	537.725	-0.778247	0.154172	5.9187e-08	1.5601e-06
	IFRD1	2988.23	0.759081	0.11742	1.18845e-11	9.3868e-10					LOC101927760	61.8612	-1.65398	0.340412	6.01952e-08	1.57895e-06
	NOX4	124.897	2.31637	0.364832	1.23381e-11	6.82736e-10					JPH1	156.553	-0.974976	0.195711	6.15768e-08	1.61257e-06
	GMNC	2374.44	1.24628	0.195436	1.25863e-11	9.88801e-10					C12orf55	1149.07	-0.892351	0.180001	6.19133e-08	2.2911e-06
	FZD6	2332.21	0.848863	0.131428	1.28569e-11	7.06604e-10					TPP1	2774.15	-0.544011	0.105593	6.19896e-08	1.62076e-06
	SYNJ2	117.637	1.70822	0.269971	1.49808e-11	1.15226e-09					GALNT5	2428.94	-0.846036	0.167621	6.5241e-08	1.69674e-06
	NUAK1	169.281	1.34429	0.211767	1.51514e-11	1.15932e-09					KIT	1031.76	-0.900389	0.180854	6.61935e-08	1.71403e-06
	RBPJ	21547.7	0.607907	0.0942807	1.6129e-11	1.22773e-09					F5	345.44	-1.31398	0.270162	6.66358e-08	2.43519e-06
	NUTF2	2824.16	0.718341	0.111071	1.66628e-11	9.03479e-10					DNALI1	3986.85	-0.543356	0.106793	6.76152e-08	2.46485e-06
	TSC22D2	979.345	0.896628	0.140865	1.79106e-11	1.34043e-09					CTAGE5	5960.33	-0.742302	0.148747	6.78014e-08	1.75286e-06
	CDH18	301.928	1.42705	0.225563	1.79326e-11	9.65851e-10					CDKN1C	765.052	-0.955117	0.191247	7.10093e-08	1.82702e-06
	GADD45A	370.695	0.929317	0.145924	1.79745e-11	1.34043e-09					CLDN5	23.3964	-2.44624	0.501291	7.12636e-08	2.58502e-06
	LINC00968	72.2298	2.29048	0.363217	1.80663e-11	9.69819e-10					GRIK1	123.95	-1.03537	0.211809	7.64267e-08	2.74519e-06
	METTL7B	567.192	0.99928	0.156748	1.82783e-11	9.77948e-10					SLC46A3	155.968	-1.04638	0.212886	7.96951e-08	2.02887e-06
	TUBB	18983.7	0.637219	0.0991676	1.96532e-11	1.04459e-09					PSAP	43502.2	-0.636933	0.12761	8.54016e-08	3.03052e-06
	SERTAD4	33.8234	3.23788	0.510976	1.97668e-11	1.04719e-09					GBA2	389.013	-0.680436	0.136928	8.8413e-08	3.10736e-06
	MYO1E	216.522	1.05017	0.166004	2.02034e-11	1.4915e-09					ECEL1	284.369	-0.894136	0.181971	9.4838e-08	2.38319e-06
	MET	520.243	1.22692	0.195716	2.93346e-11	1.53839e-09					BMF	102.127	-1.13609	0.236714	1.01912e-07	3.56473e-06
	PFN1	407.507	0.867645	0.137048	2.94196e-11	1.53839e-09					TMEM161B-AS1	790.476	-0.663915	0.133558	1.13878e-07	2.83082e-06
	C8orf46	58.2159	1.92012	0.308836	3.11754e-11	1.62494e-09					TXN2	1013.38	-0.703616	0.143344	1.14541e-07	3.9875e-06
	NME1	1169.82	0.937935	0.148952	3.22536e-11	1.67573e-09					EXOSC10	1656.27	-0.5976	0.121658	1.1598e-07	4.02805e-06
	KCTD4	73.5051	2.07423	0.335375	3.23849e-11	2.28734e-09					LRIT2	26.5814	-2.27343	0.481059	1.1655e-07	2.89281e-06
	PROCR	124.367	1.54154	0.247898	3.55021e-11	1.8386e-09					EFHC2	1449.14	-0.690867	0.139559	1.1868e-07	2.93665e-06
	PTN	1381.13	0.729074	0.115116	3.76304e-11	1.93026e-09					PLEKHA6	424.446	-0.630459	0.126674	1.20658e-07	2.97194e-06
	PMAIP1	166.815	1.47572	0.237938	4.05247e-11	2.06561e-09					PIK3AP1	51.7043	-1.5109	0.318367	1.37189e-07	4.68708e-06
	ADAM9	7996.3	0.577347	0.0919499	4.32618e-11	2.18445e-09					KCNE2	442.029	-1.05419	0.219736	1.37247e-07	3.31982e-06
	STEAP3	52.9252	2.52516	0.409717	4.61088e-11	2.32095e-09					NDRG2	112.247	-1.41562	0.299217	1.40153e-07	4.77722e-06
	DCAF13	6972.66	0.606162	0.0959728	5.27854e-11	2.64058e-09					BTN3A1	469.606	-0.844765	0.174249	1.4323e-07	3.44391e-06
	KLHL4	930.239	1.32022	0.214429	5.41959e-11	2.69445e-09					TANC2	2605.08	-0.596839	0.120538	1.54668e-07	3.68059e-06
	OSMR	88.3359	1.93625	0.317165	6.01301e-11	2.9712e-09					IFI30	906.969	-0.725553	0.148573	1.55268e-07	3.68945e-06
	EPPK1	364.437	1.37382	0.22375	6.03997e-11	2.97542e-09					FAM184A	477.097	-0.84444	0.174755	1.56227e-07	3.70678e-06
	DDIT4L	1083.57	0.969902	0.156721	6.34336e-11	3.10594e-09					ZNF483	401.654	-0.909857	0.189477	1.56782e-07	3.7145e-06
	FBN2	236.098	1.56009	0.255287	6.45684e-11	3.15195e-09					RAB4A	810.359	-0.645567	0.131586	1.61741e-07	3.82638e-06
	COL1A1	510.427	2.52959	0.417159	6.74502e-11	3.27285e-09					KCNJ13	28735.3	-1.4999	0.316672	1.6285e-07	3.84136e-06
	PPME1	1111.27	1.05576	0.171375	7.33062e-11	3.51478e-09					EDA	94.3029	-1.31133	0.278039	1.65236e-07	3.89197e-06
	TNFAIP1	546.148	0.92439	0.149703	7.44522e-11	3.55917e-09					TAOK3	705.422	-0.590751	0.121001	1.71395e-07	5.72264e-06
	IARS	12439.7	0.568063	0.0913927	9.14728e-11	4.32169e-09					KIF21A	3495.13	-0.580361	0.11789	1.86785e-07	4.36768e-06
	MYOF	4751.04	0.802833	0.130904	9.17778e-11	6.01923e-09					FREM2	5080.2	-0.969151	0.203874	2.01267e-07	4.69274e-06
	GALNT7	1387.35	0.869956	0.142181	1.18051e-10	5.51292e-09					GALT	223.285	-0.928133	0.196777	2.06565e-07	6.74367e-06
	SNHG3	680.705	0.75967	0.124447	1.19808e-10	7.71975e-09					LGALS3BP	248.871	-0.814187	0.171707	2.12444e-07	6.90489e-06
	TMSB10	12100.3	0.9989	0.164577	1.23154e-10	5.73462e-09					ST18	27.2188	-2.42621	0.523681	2.18217e-07	7.07121e-06
	AMOTL1	799.478	0.723004	0.117711	1.28336e-10	5.95875e-09					BTN3A2	376.722	-0.936823	0.200007	2.3177e-07	7.43436e-06
	YWHAH	359.702	0.865222	0.141995	1.31987e-10	6.11072e-09					TSEN2	841.271	-0.543529	0.112285	2.40489e-07	7.68047e-06
	BLACAT1	62.8089	1.87496	0.313494	1.33475e-10	6.16197e-09					SYS1	955.65	-0.551207	0.114067	2.48122e-07	7.8729e-06
	ITGA5	82.9146	1.90852	0.31869	1.38503e-10	6.37588e-09					AMY2B	684.053	-0.817869	0.172437	2.58303e-07	5.90334e-06
	KIAA1024	180.472	1.7796	0.297845	1.42007e-10	6.51859e-09					GSTM4	246.63	-0.819757	0.174552	2.62363e-07	8.27119e-06
	EXT1	1176.23	0.636866	0.104211	1.48334e-10	9.47465e-09					SLC24A2	130.757	-1.18792	0.257928	2.65115e-07	8.34007e-06
	GTF2F2	1669.44	0.761462	0.124751	1.53845e-10	6.94366e-09					MASP1	567.84	-0.744421	0.157774	2.71037e-07	8.49e-06
	ASPN	245.471	1.5722	0.265509	1.76264e-10	1.10191e-08					SLC5A5	13.2114	-3.44204	0.743125	3.01627e-07	6.82589e-06
	SH3BGRL3	1263.33	1.00108	0.166419	1.7775e-10	7.93395e-09					TTC18	2613.06	-0.917563	0.196545	3.08599e-07	6.96416e-06
	MAPK1IP1L	8800.13	0.528721	0.0857592	1.88298e-10	8.3816e-09					NUCB2	8087.97	-0.533104	0.110462	3.20018e-07	7.18174e-06
	PPA1	1834.65	0.601677	0.098167	1.9253e-10	8.54641e-09					EXOC6	1740.42	-0.633657	0.134166	3.28664e-07	1.01651e-05
	NT5E	111.851	2.04772	0.347888	2.11125e-10	9.29527e-09					LOC101928854	332.256	-1.08781	0.236285	3.45001e-07	7.69961e-06
	SFTA1P	32.5734	2.69466	0.452988	2.1412e-10	9.40148e-09					ABAT	1103.69	-0.680835	0.145334	3.52429e-07	1.08317e-05
	PPFIBP1	873.924	0.71478	0.118648	2.1434e-10	1.32305e-08					CCDC148	622.103	-0.728281	0.156215	3.58411e-07	1.09728e-05
	TNFRSF12A	41.5222	2.39617	0.407887	2.39965e-10	1.05077e-08					KLHL24	3137.53	-0.559441	0.115718	3.78905e-07	8.40982e-06
	CALB1	3319.74	0.929974	0.155479	2.51646e-10	1.09598e-08					AFF1	4508.17	-0.469993	0.0968033	3.79892e-07	8.42016e-06
	ADAMTS9-AS2	190.543	1.38734	0.235723	2.52178e-10	1.53089e-08					PCDP1	1474.54	-0.73359	0.15791	3.79969e-07	1.15305e-05
	ETV1	1203.87	0.888526	0.149558	2.67136e-10	1.6084e-08					AGPAT9	384.575	-0.741389	0.15847	4.06749e-07	8.97848e-06
	NFIB	2106.66	0.665319	0.108783	2.71212e-10	1.17802e-08					GRHL1	115.148	-1.0311	0.224975	4.12698e-07	9.09738e-06
	CTHRC1	66.8452	1.88182	0.320571	2.99551e-10	1.29416e-08					RP11-231I16.1	322.65	-0.773387	0.167668	4.1844e-07	1.25969e-05
	ADM	171.311	1.6529	0.283553	3.20608e-10	1.9069e-08					FAM167A	274.607	-1.18051	0.260617	4.40653e-07	9.66088e-06
	PTP4A1	2536.7	0.567553	0.0945552	3.5667e-10	2.09594e-08					PALMD	6082.52	-0.623189	0.131906	4.45162e-07	9.74651e-06
	RYBP	1346.98	0.71323	0.120126	3.64939e-10	2.13599e-08					SOSTDC1	4813.83	-1.41999	0.317834	4.63018e-07	1.00964e-05
	ABCC5	3787.45	0.697479	0.117556	3.79501e-10	2.2124e-08					RSAD2	143.474	-1.56608	0.351264	4.69177e-07	1.02142e-05
	CD55	746.057	0.770315	0.130438	3.8886e-10	2.24911e-08					CALML4	342.169	-0.734111	0.157656	4.69684e-07	1.02142e-05
	DKK2	445.263	1.25474	0.214596	3.90598e-10	1.67408e-08					GAS2L3	389.834	-0.615998	0.13065	4.71562e-07	1.02413e-05
	SSH1	637.437	0.799479	0.134652	4.00245e-10	1.71089e-08					TBL1X	436.082	-0.736729	0.159951	4.73955e-07	1.4181e-05
	ETS1	146.267	1.64658	0.283773	4.12165e-10	1.75257e-08					FAM107A	413.188	-0.632573	0.133988	4.82386e-07	1.04343e-05
	NRCAM	1150.57	0.908354	0.154126	4.19436e-10	1.77232e-08					PTGS1	43.7324	-1.62724	0.36464	4.84998e-07	1.04767e-05
	KPNA2	3764.5	0.782204	0.131923	4.201e-10	1.77232e-08					STC1	2690.33	-0.848938	0.184933	4.86811e-07	1.05019e-05
	IL17RD	1493.96	0.626899	0.105645	4.52073e-10	2.5842e-08					BCHE	250.235	-0.78037	0.170798	4.87732e-07	1.4417e-05
	MFAP5	269.888	1.56375	0.27064	4.66721e-10	1.95877e-08					MAP2K5	164.474	-0.962923	0.211405	4.89959e-07	1.05557e-05
	TMEM144	186.887	1.21473	0.209465	4.71162e-10	2.67252e-08					ATP13A5	479.63	-0.719239	0.154807	4.94878e-07	1.06333e-05
	HIVEP1	2082.52	0.948226	0.161919	4.98275e-10	2.0804e-08					ACSL6	153.892	-0.94462	0.206973	5.04953e-07	1.08067e-05
	UGCG	1506.2	0.794498	0.135529	5.30641e-10	2.98684e-08					NID2	896.518	-0.753005	0.162844	5.0732e-07	1.0843e-05
	HIVEP2	232.635	1.27095	0.220637	5.60728e-10	3.14414e-08					ID2	3143.89	-0.621166	0.1325	5.26194e-07	1.12167e-05
	BTBD10	1267.99	0.739911	0.125412	5.62722e-10	2.3314e-08					TECR	397.803	-0.950367	0.210818	5.3669e-07	1.5675e-05
	TMEM30A	2854.52	0.655631	0.110852	5.88277e-10	2.43104e-08					ACSS1	25.1092	-1.98246	0.448688	5.41369e-07	1.15098e-05
	RAB3GAP1	2815.16	0.593347	0.100079	6.84983e-10	2.80201e-08					SATB1	1185.89	-0.671006	0.144208	5.4435e-07	1.1558e-05
	COL11A1	1711.89	0.778389	0.133781	7.02974e-10	3.86793e-08					DOCK8	125.149	-1.03394	0.228834	5.51764e-07	1.16847e-05
	TXN	8501.3	0.652719	0.110645	7.22514e-10	2.94807e-08					SIX3-AS1	344.754	-0.736275	0.161787	5.5939e-07	1.18307e-05
	SFR1	1680.5	0.711434	0.122254	7.74617e-10	4.19923e-08					CPE	1400.62	-0.611958	0.13069	5.61356e-07	1.18412e-05
	PSME2	1946.87	0.691458	0.118095	8.04015e-10	3.25596e-08					SLC41A1	678.891	-0.738519	0.161813	5.62157e-07	1.62892e-05
	STAM	2422.47	0.571868	0.09688	8.22463e-10	3.31406e-08					SNCAIP	170.222	-1.23403	0.278554	5.75175e-07	1.65684e-05
	TTC27	1061.67	0.689937	0.117828	8.31521e-10	3.34222e-08					A2ML1	22.9819	-2.24124	0.508548	5.88625e-07	1.2304e-05
	DIO2	1489.18	2.53807	0.450554	8.5291e-10	3.41968e-08					WRB	12917.3	-0.6162	0.132324	5.89564e-07	1.23077e-05
	PHLDB2	852.829	2.50435	0.444571	8.67017e-10	3.46764e-08					DNMBP	980.372	-0.67105	0.144729	5.94381e-07	1.23923e-05
	BLOC1S2	2510.62	0.576994	0.0979899	8.9412e-10	3.56721e-08					KATNAL2	241.563	-0.769275	0.167655	5.9921e-07	1.24769e-05
	C2CD4A	41.7552	3.15899	0.557865	9.21685e-10	4.90597e-08					C8orf22	85.4971	-1.72579	0.391524	6.09754e-07	1.26638e-05
	RBP1	2456.63	0.632508	0.10828	1.04519e-09	4.13924e-08					SYBU	234.536	-1.01945	0.228647	6.26888e-07	1.77449e-05
	SLC43A3	94.9468	1.62817	0.28873	1.04636e-09	5.51421e-08					DYNLRB2	391.331	-0.639037	0.137669	6.32353e-07	1.30827e-05
	MCL1	2203.16	0.649042	0.111265	1.0645e-09	4.20542e-08					DIRAS2	66.3013	-1.5415	0.351738	6.35229e-07	1.31254e-05
	FNDC3B	3308.72	0.674151	0.116872	1.0836e-09	5.68543e-08					ZMYND10	78.8437	-1.19584	0.270598	6.4149e-07	1.81233e-05
	MME	295.284	1.13938	0.201517	1.12781e-09	5.89631e-08					ENPP1	98.7787	-1.34137	0.304232	6.48536e-07	1.33832e-05
	TUBA4A	265.539	1.09821	0.193006	1.13604e-09	4.4771e-08					DANCR	1098.63	-0.567555	0.123197	6.53208e-07	1.8419e-05
	LPP	8000.68	0.800324	0.140055	1.15628e-09	6.02374e-08					ELP6	247.17	-0.809738	0.17976	6.56858e-07	1.84864e-05
	CNTNAP2	11909.6	0.59843	0.103995	1.19546e-09	4.66577e-08					DENND2C	434.771	-0.75255	0.165089	6.96258e-07	1.42768e-05
	CAB39	1758.26	0.665571	0.115684	1.2226e-09	6.34672e-08					KCTD6	1593.15	-0.572793	0.120077	6.98162e-07	1.42976e-05
	SEMA3C	1681.17	3.04565	0.54784	1.25901e-09	4.89016e-08					SERF2	15491.6	-0.48511	0.102346	6.99041e-07	1.42976e-05
	TUBA1B	15277.4	0.754748	0.131515	1.38763e-09	5.35113e-08					LIM2	42.3073	-1.56057	0.36008	7.48497e-07	2.08261e-05
	ABCA1	7748.52	0.702424	0.122502	1.61023e-09	6.13636e-08					SERTM1	82.6996	-1.41737	0.327697	7.78041e-07	2.15664e-05
	RFWD3	605.516	0.810119	0.142441	1.61503e-09	6.14014e-08					TDRD7	264.172	-1.04252	0.237041	7.89517e-07	2.18022e-05
	S100B	701.712	0.999636	0.177315	1.65609e-09	6.25213e-08					LRRC16A	550.465	-0.839067	0.186847	8.07637e-07	1.63644e-05
	SLC35F6	920.16	0.829884	0.146395	1.75521e-09	6.60597e-08					ABCD2	998.478	-0.865862	0.195145	8.15486e-07	2.23315e-05
	SSH2	635.376	0.673529	0.117561	1.758e-09	6.60597e-08					SOX5	455.629	-0.716243	0.157763	8.42282e-07	1.68854e-05
	ACTG1	19246.1	0.648849	0.113041	1.77862e-09	6.66797e-08					FAM216B	1668.57	-0.982105	0.221678	8.49344e-07	1.70058e-05
	ACOT7	66.1484	1.66846	0.301081	1.91113e-09	7.14815e-08					TMC5	212.468	-1.01471	0.231467	8.61469e-07	2.3291e-05
	HECW2	63.7046	1.92004	0.348	1.97491e-09	7.35267e-08					SDHA	506.062	-0.662309	0.146952	8.73975e-07	2.35157e-05
	GCSAM	42.9962	2.61414	0.47159	2.00779e-09	7.45788e-08					NUDT7	1170.09	-0.571103	0.122545	8.99372e-07	1.79408e-05
	ELOVL1	425.515	0.948674	0.169308	2.11665e-09	7.80842e-08					NUDT19	241.018	-0.785599	0.175181	9.10198e-07	1.8112e-05
	RHOBTB3	1364.89	0.819708	0.1463	2.12713e-09	1.06292e-07					LINC00632	1136.85	-0.618157	0.135215	9.17e-07	1.82026e-05
	OPRK1	556.863	0.721195	0.126857	2.13881e-09	7.8722e-08					NPY1R	325.522	-0.840142	0.188237	9.22616e-07	1.82916e-05
	AHR	318.198	1.1855	0.213244	2.23205e-09	8.17811e-08					KCNA5	78.744	-1.44527	0.334217	9.31422e-07	1.84435e-05
	WARS	4902.39	0.561621	0.0975289	2.25736e-09	8.25213e-08					LOC101927300	117.706	-1.01728	0.230893	9.5372e-07	1.88454e-05
	OTUD3	924.061	0.983291	0.177656	2.55433e-09	1.26349e-07					MAGED2	7791.69	-0.570911	0.12588	9.94637e-07	2.6281e-05
	WASL	1937.49	0.664758	0.118706	2.57948e-09	1.26992e-07					IFT122	899.818	-0.630836	0.140376	1.01186e-06	2.66401e-05
	PICALM	2241.38	0.593943	0.10511	2.67722e-09	1.31103e-07					MAPK1	2258.16	-0.460539	0.0995895	1.01614e-06	2.66814e-05
	ATP6V1C1	5899.56	0.491015	0.086367	3.00953e-09	1.45917e-07					TBC1D31	411.097	-0.921491	0.211367	1.04162e-06	2.7277e-05
	PAK2	2833.72	0.52366	0.0923855	3.1874e-09	1.54033e-07					GRIA3	282.103	-0.770035	0.172435	1.04965e-06	2.04586e-05
	SLC4A7	6088.58	0.864094	0.155189	3.24289e-09	1.56201e-07					BDH2	4134.6	-0.452514	0.0971751	1.06044e-06	2.05997e-05
	SLC26A7	3753.17	1.03995	0.189482	3.26614e-09	1.56807e-07					RNPC3	1634.29	-0.656288	0.14501	1.06071e-06	2.05997e-05
	LOC102723331	248.491	1.04591	0.189928	3.47541e-09	1.23419e-07					SATB2	455.321	-0.791159	0.178385	1.10795e-06	2.14655e-05
	PCDH7	1871.41	0.687272	0.12266	3.68055e-09	1.30372e-07					EPHX2	348.124	-0.770732	0.173006	1.11679e-06	2.16109e-05
	DOCK2	29.8318	3.72455	0.686017	3.68734e-09	1.30372e-07					CRHR2	50.034	-1.71179	0.404214	1.13521e-06	2.19412e-05
	AMTN	51.0236	5.39168	0.994613	3.71031e-09	1.30898e-07					SLC44A1	2857.47	-0.519467	0.113239	1.16571e-06	2.24767e-05
	RAB31	994.816	0.765003	0.137431	3.74228e-09	1.31738e-07					SLC2A12	2187.15	-0.772137	0.174003	1.19044e-06	2.29263e-05
	PHACTR4	1769.96	0.754118	0.136365	3.76949e-09	1.79797e-07					NUDT16	492.845	-0.552145	0.121142	1.19586e-06	2.30033e-05
	TSPAN2	263.061	1.07191	0.196596	3.82173e-09	1.81699e-07					NNT	3638.81	-0.390545	0.0839341	1.25496e-06	3.21757e-05
	PARVA	598.336	0.728424	0.131147	4.17667e-09	1.45445e-07					SEMA4G	105.995	-0.967536	0.221986	1.25841e-06	2.40917e-05
	STAMBP	1664.18	0.710084	0.128303	4.25563e-09	1.47876e-07					MFSD4	377.622	-0.676067	0.151314	1.29e-06	2.46089e-05
	PDLIM3	742.772	0.776323	0.140355	4.38072e-09	1.51896e-07					RP11-436I24.1	147.665	-0.875917	0.200295	1.3144e-06	2.50155e-05
	ACAT2	2073.67	0.75244	0.135863	4.48523e-09	1.55187e-07					LETMD1	589.128	-0.577552	0.127717	1.32549e-06	2.51376e-05
	NOP16	192.031	1.03408	0.189559	4.67528e-09	1.6073e-07					RAPGEF5	112.294	-1.23373	0.291378	1.32697e-06	3.38445e-05
	LIPG	645.098	1.2745	0.235761	4.85271e-09	1.66123e-07					NAAA	113.963	-1.19171	0.278642	1.32889e-06	2.51726e-05
	GPN1	3852.38	0.653437	0.117569	5.02707e-09	1.71366e-07					PPM1H	1762.9	-0.440533	0.0965491	1.33649e-06	3.38524e-05
	BLM	240.256	1.03958	0.19114	5.04976e-09	1.71525e-07					PTPRC	239.762	-1.27296	0.298595	1.34173e-06	2.53268e-05
	JAKMIP2-AS1	83.338	1.68303	0.313904	5.05297e-09	1.71525e-07					FAM138E	17.8216	-2.24183	0.533021	1.43962e-06	2.70167e-05
	EDN2	28.1793	2.91135	0.541516	5.15703e-09	1.74325e-07					ATRAID	3935.69	-0.486216	0.108028	1.46411e-06	3.65803e-05
	NUAK2	112.906	1.73809	0.324366	5.32699e-09	1.79694e-07					PIGT	588.786	-0.794858	0.183653	1.49626e-06	3.72569e-05
	FAH	198.875	1.0107	0.186079	5.3666e-09	1.80489e-07					FABP6	94.7354	-1.01561	0.236588	1.55987e-06	2.89705e-05
	SRGAP1	306.735	1.04147	0.191981	5.3729e-09	1.80489e-07					TMEM27	252.101	-0.932742	0.216807	1.66639e-06	3.0772e-05
	ZSWIM6	603.854	0.823574	0.151633	5.54142e-09	2.60926e-07					ETFB	126.919	-0.989501	0.232791	1.67128e-06	4.09213e-05
	RAN	10830.4	0.504423	0.0907339	5.57686e-09	1.86952e-07					SRSF5	17697.1	-0.520879	0.115642	1.72006e-06	3.16906e-05
	HMGB3	2352.95	0.607092	0.109011	5.59381e-09	1.87132e-07					NDUFC2	1798.51	-0.605656	0.138026	1.72856e-06	4.21833e-05
	PTP4A2	2179	0.584075	0.105838	5.65246e-09	2.65254e-07					C4orf19	211.958	-1.02601	0.243924	1.76873e-06	4.30205e-05
	H2AFZ	19591.8	0.52573	0.0965462	5.6804e-09	1.89636e-07					GPC3	1772.28	-0.563996	0.126607	1.88257e-06	3.44882e-05
	HBEGF	276.651	2.24064	0.4228	6.03146e-09	2.00527e-07					SPATA6L	225.808	-0.873312	0.203007	1.91238e-06	3.49946e-05
	BHLHE40	1821.9	0.914898	0.169602	6.11514e-09	2.84296e-07					CCDC28A	1328.08	-0.624398	0.141454	1.9149e-06	3.50011e-05
	FRMD6	1172.61	1.8509	0.348889	6.1398e-09	2.0371e-07					AKR1CL1	15.287	-2.93197	0.701587	1.97179e-06	3.59191e-05
	BAALC	106.397	1.5324	0.287638	6.21148e-09	2.05666e-07					ANKRD44	1511.83	-0.710256	0.163051	1.99206e-06	3.62474e-05
	ARPC5	1209.69	0.692429	0.125763	6.26291e-09	2.06945e-07					AQP4	47.7888	-1.51207	0.362535	2.01284e-06	3.65843e-05
	MRTO4	293.154	0.785972	0.143916	6.39653e-09	2.10499e-07					PLTP	651.16	-0.698115	0.162141	2.01448e-06	4.8516e-05
	NUDT15	790.563	0.696191	0.127159	6.81211e-09	2.23266e-07					PRDM16	103.049	-1.03502	0.247621	2.02587e-06	4.87105e-05
	GPNMB	33840.7	0.677307	0.124059	6.94258e-09	3.19729e-07					SLA	42.7531	-1.93029	0.470882	2.04083e-06	3.70098e-05
	NOL10	956.937	0.730088	0.133498	7.0501e-09	2.30598e-07					SLC18B1	513.391	-0.64433	0.146847	2.04397e-06	3.70251e-05
	RFTN1	145.694	1.1753	0.219836	7.25304e-09	2.36757e-07					TUBB4B	431.938	-0.969947	0.231582	2.17064e-06	5.16228e-05
	MDM2	17924.7	0.529943	0.0972482	7.34981e-09	2.3895e-07					ANKEF1	154.411	-0.79708	0.18577	2.21794e-06	3.99526e-05
	UTP20	1339.87	0.782798	0.144021	7.46864e-09	2.42326e-07					TRPM7	3291.61	-0.657736	0.151361	2.23347e-06	4.01875e-05
	HTR2A	566.825	0.934447	0.173408	7.56457e-09	2.44947e-07					IL5RA	65.5828	-1.16501	0.281866	2.25632e-06	5.32919e-05
	FAM198B	994.126	0.862111	0.159489	7.60713e-09	2.45832e-07					LOC101928817	161.283	-0.965711	0.231061	2.26612e-06	5.34374e-05
	NTF3	198.015	0.996774	0.185759	8.11308e-09	2.61138e-07					ARHGAP18	3706.45	-0.545719	0.125171	2.34785e-06	5.51875e-05
	SNRPD1	2545.71	0.593468	0.107667	8.37569e-09	2.69054e-07					C22orf15	70.1504	-1.3847	0.338831	2.36229e-06	5.54383e-05
	SNORD80	126.306	1.18014	0.222867	8.40978e-09	3.81321e-07					ATP8A1	448.988	-0.935725	0.221567	2.36818e-06	4.22818e-05
	CDC6	76.3641	1.57315	0.298697	9.40467e-09	2.99135e-07					SPZ1	104.519	-1.21668	0.293997	2.41063e-06	4.29922e-05
	KIF5C	3270.69	0.560826	0.102021	9.46275e-09	3.00391e-07					C9orf72	5838.01	-0.559365	0.127172	2.46962e-06	4.39472e-05
	RSU1	4487.98	0.599349	0.109953	9.50527e-09	3.01149e-07					LOC101927192	221.965	-0.989295	0.235522	2.4981e-06	4.43563e-05
	FAS	646.842	0.749863	0.138936	1.0184e-08	3.22022e-07					C1orf192	2691.76	-0.539812	0.124072	2.51439e-06	4.45966e-05
	PTK2	5487.58	0.580254	0.106116	1.03044e-08	3.24558e-07					PNKD	435.902	-0.639587	0.149271	2.57275e-06	6.00894e-05
	CHN1	1218.27	0.595519	0.110181	1.06504e-08	4.74138e-07					ENPP4	2251.4	-0.594021	0.136447	2.61869e-06	4.6294e-05
	MGST1	1952.62	0.646066	0.118715	1.09517e-08	3.44277e-07					CACNB4	510.256	-0.951596	0.227252	2.66432e-06	4.70493e-05
	ST5	1681.6	0.541111	0.0990138	1.1816e-08	3.67868e-07					CALN1	96.9959	-1.01823	0.244299	2.69551e-06	4.75481e-05
	DSEL	293.333	0.960881	0.182786	1.21741e-08	5.35479e-07					LINGO1	43.1972	-1.38498	0.338949	2.70101e-06	6.26865e-05
	ASUN	1261.72	0.575074	0.10676	1.24909e-08	5.41308e-07					RPL18A	1756.36	-0.719711	0.170449	2.74238e-06	6.35462e-05
	SERPINA1	22.8816	2.99315	0.570398	1.32274e-08	4.06329e-07					FAM161A	1037.02	-0.52938	0.122091	2.78196e-06	6.42605e-05
	FLNB	1256.47	0.718134	0.134242	1.34773e-08	4.13056e-07					C11orf54	4252.86	-0.609917	0.141769	2.80412e-06	4.93025e-05
	PGM2L1	4550.38	0.740866	0.138842	1.45859e-08	4.4384e-07					PTPRD	1835.64	-0.515313	0.119196	2.8672e-06	5.03568e-05
	ARPC2	3050.85	0.595004	0.110325	1.48253e-08	4.50277e-07					TTC23L	52.1218	-1.23289	0.301057	3.02386e-06	5.28784e-05
	SKIL	6920.72	1.08784	0.209729	1.48492e-08	6.34158e-07					GMPS	522.789	-0.585555	0.137063	3.02705e-06	6.92684e-05
	YWHAB	4084.77	0.682798	0.126791	1.52658e-08	4.62785e-07					COL4A3	260.584	-0.821168	0.195557	3.16655e-06	5.51943e-05
	MPHOSPH6	1764.74	0.580845	0.107377	1.54363e-08	4.67079e-07					HS6ST3	1565.22	-0.838937	0.203856	3.22547e-06	7.31257e-05
	COL5A2	143.146	1.365	0.263482	1.57562e-08	4.75865e-07					LRP2BP	1065.69	-0.620759	0.144384	3.23507e-06	5.62673e-05
	GADD45B	46.1048	1.85235	0.360146	1.68282e-08	5.06349e-07					PPP1R1B	72.3925	-1.17279	0.286097	3.24831e-06	5.64367e-05
	PPP2R1B	3401.5	0.638432	0.119539	1.72675e-08	5.17642e-07					LINC01088	115.329	-1.02576	0.250332	3.41633e-06	5.92253e-05
	MAMDC2	229.459	1.31308	0.254626	1.85331e-08	5.50475e-07					MAP3K8	907.921	-0.600852	0.13986	3.43213e-06	5.93751e-05
	CDKN2B-AS1	49.0644	1.89025	0.369864	1.86131e-08	5.51835e-07					SFMBT2	407.929	-0.657914	0.154433	3.49322e-06	6.02384e-05
	FARSB	4457.72	0.557906	0.104365	1.93039e-08	5.70225e-07					LOC101927234	16.5695	-2.51912	0.639125	3.53326e-06	7.96122e-05
	DUSP5	154.6	1.23159	0.238873	1.95952e-08	5.77772e-07					PLOD1	233.319	-0.746689	0.179779	3.59186e-06	8.05619e-05
	LOC101927260	55.179	2.26692	0.446608	2.03443e-08	8.53937e-07					GIPC2	63.8943	-1.403	0.349435	3.73312e-06	6.39659e-05
	CD68	467.693	1.13665	0.220715	2.11878e-08	6.19083e-07					DICER1-AS1	101.702	-1.03311	0.253466	3.73934e-06	6.40045e-05
	AADAT	361.336	0.874498	0.167796	2.13131e-08	6.21618e-07					RPL13A	20024.4	-0.509404	0.118976	3.76304e-06	8.41443e-05
	DCUN1D3	135.622	1.11709	0.217955	2.14448e-08	8.97565e-07					GNA14	218.744	-0.983829	0.240503	3.79703e-06	6.48546e-05
	MYL6	26361	0.680031	0.128264	2.17716e-08	6.32707e-07					BLNK	471.05	-0.909238	0.221033	3.87643e-06	6.6071e-05
	ZNF35	394.412	0.843688	0.162112	2.41217e-08	6.97241e-07					IGDCC3	34.1239	-1.63689	0.417135	3.93061e-06	8.73594e-05
	MAGOHB	1380.91	0.574789	0.108149	2.43271e-08	7.00672e-07					TMEM59	9326.78	-0.447484	0.102228	4.00053e-06	6.80426e-05
	EHF	21.4496	4.55906	0.887647	2.48896e-08	7.14326e-07					HERC6	144.429	-0.982871	0.24413	4.01533e-06	8.88393e-05
	KCTD3	1106.02	0.617332	0.117902	2.50171e-08	1.02949e-06					SCAI	3041.19	-0.777857	0.187003	4.03895e-06	6.8624e-05
	BMP5	112.335	1.58368	0.31302	2.66942e-08	7.62059e-07					PLAG1	2445.9	-0.594444	0.139892	4.08418e-06	6.92467e-05
	SPRY4	299.05	1.015	0.19797	2.71066e-08	7.71107e-07					RAMP2-AS1	62.2007	-1.32001	0.334096	4.13576e-06	9.1229e-05
	SLC30A10	1313.94	0.936594	0.183045	2.7308e-08	1.1175e-06					C6orf58	266.95	-1.0538	0.260517	4.18771e-06	7.08534e-05
	EBNA1BP2	682.926	0.768366	0.147774	2.74873e-08	7.79192e-07					HVCN1	62.6227	-1.16946	0.290498	4.20717e-06	7.10055e-05
	RAPGEF6	1911.88	0.579949	0.112005	2.76349e-08	1.12773e-06					PPP4R4	157.778	-0.840829	0.20389	4.27699e-06	7.19872e-05
	NOA1	228.423	0.837927	0.163423	2.80953e-08	1.13705e-06					ADAMTS17	31.5058	-1.8196	0.464513	4.39332e-06	9.6045e-05
	GART	3862.02	0.598779	0.113783	2.98038e-08	8.41905e-07					GPD1L	547.806	-0.789276	0.193223	4.49186e-06	9.73303e-05
	GINS1	269.833	0.85768	0.16634	2.98762e-08	8.42476e-07					LINC00486	26.5577	-1.88835	0.483778	4.53762e-06	9.8177e-05
	RABGGTB	2762.14	0.534646	0.101814	3.17247e-08	1.27319e-06					LOC102724353	85.6897	-1.22688	0.307887	4.75824e-06	7.94253e-05
	LINC01111	41.0569	2.18413	0.435775	3.18058e-08	1.27319e-06					NAPB	1373.22	-0.562418	0.132472	4.85476e-06	8.07029e-05
	ELOVL5	4363.14	0.579587	0.110077	3.25992e-08	9.12891e-07					IFT172	578.053	-0.625431	0.148662	5.06236e-06	8.3809e-05
	TGIF1	1106.19	0.713455	0.137805	3.3303e-08	9.30986e-07					PAG1	1422.75	-0.535161	0.125609	5.07457e-06	8.39251e-05
	C2CD3	599.046	0.620556	0.11923	3.40061e-08	9.47728e-07					EMX2OS	919.21	-0.582206	0.137948	5.12542e-06	8.46076e-05
	NFIL3	201.217	1.02151	0.202161	3.54147e-08	1.40997e-06					FABP5	682.111	-0.654991	0.159193	5.16698e-06	0.000110012
	GBA	296.114	0.762163	0.148317	3.65359e-08	1.01087e-06					RP11-279F6.1	70.5181	-1.11062	0.281965	5.23865e-06	0.000111055
	ARRDC3	58349.3	0.760513	0.148923	3.66617e-08	1.45567e-06					SLC25A6	1175.79	-0.740607	0.182406	5.28737e-06	0.000111926
	GAP43	557.765	1.07777	0.213278	3.78282e-08	1.04483e-06					MPP1	191.93	-0.70433	0.170339	5.34573e-06	8.76027e-05
	TMOD3	1803.73	0.601547	0.115418	3.8983e-08	1.07173e-06					MLLT3	643.222	-0.607818	0.145084	5.39365e-06	8.82985e-05
	PCSK7	140.904	1.12875	0.223725	3.90011e-08	1.07173e-06					DGAT2	85.3335	-1.08344	0.272833	5.59911e-06	9.14766e-05
	CCNG2	1297.04	0.939263	0.18634	4.07722e-08	1.59866e-06					IFI6	96.8323	-1.20042	0.304004	5.62793e-06	9.18546e-05
	FKBP3	2875.48	0.570884	0.10987	4.4116e-08	1.20614e-06					CPA2	166.828	-0.842482	0.20779	5.64062e-06	9.19527e-05
	MAP4K4	1109.07	0.743562	0.145463	4.50524e-08	1.22966e-06					MAGEA11	7.4034	-6.35517	2.60223	5.85107e-06	9.51123e-05
	SOX11	3475.25	0.807579	0.158533	4.54929e-08	1.23128e-06					MTRF1L	246.758	-0.691931	0.167939	5.89753e-06	9.57711e-05
	DSP	753.006	2.14681	0.437223	4.58606e-08	1.23916e-06					TPTE2P3	34.1242	-1.73695	0.449018	5.90801e-06	9.58043e-05
	TNC	596.725	1.97633	0.403408	4.59575e-08	1.2397e-06					PECR	137.154	-0.947628	0.2403	5.94865e-06	0.000124312
	BACH2	136.569	1.1117	0.223168	4.60084e-08	1.77055e-06					GNB3	152.986	-0.89792	0.226362	5.97783e-06	0.000124745
	WDR61	4887.64	0.598318	0.115472	4.62801e-08	1.24632e-06					IQCK	3388.81	-0.476553	0.113809	6.19808e-06	0.000128429
	ZNF561	1210.46	0.666023	0.129483	4.6806e-08	1.25839e-06					SLC35B4	1033.97	-0.486378	0.116157	6.22585e-06	0.000128823
	SYTL2	1277.34	0.726695	0.142044	4.71089e-08	1.26443e-06					SLC4A4	171.744	-0.939605	0.235177	6.34857e-06	0.000102375
	GBE1	1311.31	0.601901	0.117572	4.93384e-08	1.88268e-06					GPHN	740.226	-0.518619	0.123873	6.42494e-06	0.000103504
	TTF2	274.492	0.835302	0.165225	5.26907e-08	1.40723e-06					DENND4A	2035.43	-0.704708	0.17232	6.44335e-06	0.000103697
	NPPB	35.8627	2.52053	0.515346	5.29787e-08	1.41026e-06					THRB	260.128	-0.921011	0.230822	6.46585e-06	0.000103955
	SOCS6	1327.58	0.621394	0.122323	5.54653e-08	2.07868e-06					RBM47	2447.98	-0.519737	0.123505	6.59843e-06	0.000105686
	CD83	409.082	0.848997	0.168263	5.60106e-08	1.48364e-06					WDR91	213.372	-0.802409	0.201963	6.60308e-06	0.000136053
	GPR176	43.4592	1.92546	0.392534	5.611e-08	1.48384e-06					TGFBR3	1958.94	-0.561931	0.134283	6.63614e-06	0.000106165
	HN1	421.493	0.969748	0.194197	5.78732e-08	1.52796e-06					ANAPC11	1002.68	-0.573093	0.139822	6.7773e-06	0.000139447
	LAPTM4B	3254.89	0.589696	0.116493	5.87048e-08	2.18891e-06					FAM81B	3044.24	-0.489635	0.116095	7.03451e-06	0.000112205
	RBPMS	159.322	1.39772	0.284382	5.93988e-08	1.56314e-06					MINA	1187.01	-0.502834	0.121477	7.16406e-06	0.000146993
	ITGAV	8023.65	0.851429	0.170874	5.94643e-08	2.21162e-06					GMCL1	1742.18	-0.841311	0.210929	7.23229e-06	0.000115246
	NUP88	1113.22	0.552672	0.107086	5.97079e-08	1.56871e-06					DMXL2	3487.58	-0.842544	0.211214	7.26068e-06	0.000115584
	INHBA	20.6717	6.57282	1.38315	6.38536e-08	1.6668e-06					C6orf118	311.972	-0.767449	0.190734	7.40369e-06	0.000117745
	FAM84B	3364.13	0.696688	0.137257	6.48126e-08	1.6891e-06					CASQ1	55.8431	-1.43332	0.377633	7.55356e-06	0.000153485
	IGF2BP3	934.586	0.539857	0.104722	6.53156e-08	1.69674e-06					NPL	328.181	-0.785108	0.196411	7.62059e-06	0.000120601
	ANXA13	21.8088	2.91132	0.588307	6.5458e-08	1.6977e-06					WDR16	1403.81	-0.610424	0.148775	7.79699e-06	0.000123031
	LIF	56.8372	2.29262	0.475074	6.85424e-08	1.76918e-06					ENPP5	888.366	-0.678484	0.16721	7.92636e-06	0.000124707
	MTHFD1L	591.33	0.622174	0.122125	6.89993e-08	1.77814e-06					CDH3	86.3108	-0.924992	0.234765	7.96732e-06	0.00012523
	ALCAM	458.964	0.849477	0.171771	7.15468e-08	2.5889e-06					ARR3	31.1014	-1.73402	0.456974	8.00499e-06	0.000161938
	PPP4R1	1375.52	0.658785	0.131842	7.25509e-08	2.61878e-06					UBN2	2023.06	-0.452642	0.10732	8.03527e-06	0.000126052
	EDIL3	278.506	1.27687	0.26232	7.28803e-08	2.62423e-06					DR1	659.211	-0.512615	0.122799	8.07615e-06	0.000126452
	NLN	778.626	0.703414	0.139573	7.38252e-08	1.89344e-06					NPR2	206.367	-0.80199	0.201139	8.07637e-06	0.000126452
	EDNRA	62.4339	1.7173	0.355252	7.81361e-08	2.00083e-06					CHKA	383.236	-0.586436	0.14427	8.41076e-06	0.000169032
	SBF2	4857.23	0.536589	0.104498	7.8345e-08	2.003e-06					AK1	102.98	-1.07208	0.278546	8.49625e-06	0.000170517
	PTPLA	135.401	1.03933	0.213561	7.96419e-08	2.8537e-06					MEIS1	223.378	-0.715268	0.180708	8.68161e-06	0.000173995
	GTF3C6	1651.52	0.625641	0.123391	7.97332e-08	2.02887e-06					LOC100506127	123.939	-0.821404	0.207326	8.7814e-06	0.000136171
	ACSL1	771.043	0.710777	0.143048	8.18242e-08	2.91767e-06					PARM1	2047.21	-0.511844	0.123799	8.85692e-06	0.000136947
	S100A11	545.691	1.97884	0.413118	8.22638e-08	2.08997e-06					PCP4	10890.8	-0.41242	0.0988448	8.90325e-06	0.000137178
	MARS	869.197	0.557417	0.109375	8.30906e-08	2.10766e-06					OTX2	4272.35	-0.529859	0.130271	8.94215e-06	0.000178249
	CASC15	291.68	0.886055	0.180658	8.31209e-08	2.95673e-06					FAM183A	1260.96	-0.5101	0.125262	9.14583e-06	0.000181324
	MMP7	100.182	4.91102	1.03574	8.35843e-08	2.11686e-06					GOLGA6L9	649.067	-0.746836	0.187695	9.39983e-06	0.000144464
	TOX	164.874	1.21404	0.250903	8.70842e-08	3.08231e-06					RP11-276H19.1	28.6449	-1.82381	0.488939	9.44621e-06	0.00014495
	XPR1	2855.76	0.546372	0.107442	8.80439e-08	2.22631e-06					SH3BP5-AS1	245.199	-0.82815	0.210433	9.51267e-06	0.000145693
	PPIL4	3938.15	0.513767	0.101716	8.91114e-08	3.12443e-06					C1orf194	1732.63	-0.590063	0.144953	9.52445e-06	0.000145735
	CCDC80	149.693	1.07645	0.220218	8.94675e-08	2.25877e-06					MAK	959.678	-0.487643	0.117645	9.58514e-06	0.000146525
	ITGB3	29.6291	2.42935	0.504026	9.43909e-08	2.37565e-06					TMEM245	13882.6	-0.548156	0.133726	9.61391e-06	0.000146687
	FN1	2139.55	1.91937	0.402244	9.95084e-08	2.49667e-06					DNER	774.833	-0.509177	0.12383	9.66283e-06	0.000147294
	DDX21	1926.86	0.585913	0.1165	1.08159e-07	2.70951e-06					FAM126A	4106.92	-0.564367	0.142315	9.84612e-06	0.00019364
	GLIPR1	643.469	2.14948	0.454786	1.113e-07	2.77528e-06					FAM129A	114.814	-0.895594	0.233178	1.01181e-05	0.000198458
	CDH2	7187.55	0.630017	0.126033	1.11646e-07	2.77962e-06					MTSS1	276.791	-0.703296	0.176591	1.01291e-05	0.000153677
	COPG2	1136.97	0.598617	0.12065	1.13035e-07	3.94443e-06					HAS3	214.62	-0.95165	0.246237	1.01698e-05	0.00015415
	TPBG	249.535	0.925719	0.190328	1.18116e-07	2.92717e-06					TYRP1	312.251	-1.07229	0.280393	1.01824e-05	0.000154197
	LOC101929500	65.4549	1.71796	0.362524	1.18234e-07	4.09663e-06					OSBP2	58.2254	-1.23733	0.330194	1.02935e-05	0.000200825
	CASP8	121.923	1.38461	0.289558	1.18862e-07	2.93665e-06					ATP6V1A	14903.7	-0.515555	0.125688	1.05946e-05	0.000159689
	ORMDL2	676.869	0.768605	0.156359	1.1989e-07	2.95753e-06					COQ9	377.687	-0.56009	0.13961	1.06003e-05	0.000206263
	DHX29	2788.09	0.648989	0.130578	1.22021e-07	3.00093e-06					IFI27L1	362.189	-0.61575	0.155212	1.06559e-05	0.000206798
	LLPH	954.142	0.642377	0.1295	1.22394e-07	3.00555e-06					DOCK9	605.894	-0.652164	0.163228	1.10761e-05	0.000166018
	CDC7	725.73	0.693302	0.14028	1.23644e-07	3.03161e-06					GCLM	1343.03	-0.619251	0.154191	1.12657e-05	0.000168547
	HARS	276.257	0.786565	0.160427	1.25283e-07	3.06716e-06					RNF157	572.731	-0.613169	0.155316	1.14214e-05	0.000220199
	PDLIM1	138.514	1.35141	0.283508	1.28479e-07	3.13589e-06					ATP5A1	45235.7	-0.439512	0.106532	1.15667e-05	0.000172731
	DUSP1	232.514	1.1192	0.233257	1.30156e-07	3.16726e-06					LOC100131564	1673.54	-0.606362	0.151095	1.16912e-05	0.000174428
	ATIC	1071.61	0.549842	0.109826	1.31701e-07	3.20003e-06					APLP2	4094.64	-0.428402	0.10323	1.17662e-05	0.000175224
	PDGFC	3004.84	0.53231	0.107242	1.32895e-07	4.5616e-06					IDE	3631.72	-0.469684	0.115943	1.1794e-05	0.0002259
	FSTL1	9163.38	0.506856	0.10164	1.35333e-07	3.28335e-06					EPHA4	1860.62	-0.502538	0.123047	1.18654e-05	0.000175893
	CTPS1	441.889	0.856406	0.176233	1.35821e-07	3.29025e-06					PIFO	8838.89	-0.523424	0.129643	1.20555e-05	0.000178218
	MAPRE1	8955.65	0.522099	0.10364	1.3935e-07	3.36063e-06					SLC15A4	1635.6	-0.459931	0.111749	1.22497e-05	0.000180758
	PLXNA4	106.185	1.47766	0.313257	1.4586e-07	3.49674e-06					FAM227A	1460.37	-0.664695	0.166175	1.22627e-05	0.000180785
	RP11-319E12.1	30.8733	2.30733	0.490518	1.46195e-07	3.49957e-06					HKR1	1327.81	-0.560501	0.135201	1.24744e-05	0.000183571
	PLS3	34623.1	0.611995	0.123244	1.47042e-07	3.51465e-06					TIGD4	704.574	-0.709413	0.180612	1.25033e-05	0.000183663
	RP11-402L6.1	369.798	1.21312	0.25499	1.48627e-07	3.54729e-06					TMEM170A	86.6919	-0.973145	0.255646	1.27126e-05	0.000186397
	CD47	4474.27	0.595866	0.121537	1.51896e-07	5.16551e-06					MAP2K6	240.217	-0.779548	0.20338	1.2846e-05	0.000243511
	NEAT1	215.306	0.909562	0.190459	1.57438e-07	5.3293e-06					NIM1K	100.619	-0.917345	0.240422	1.29008e-05	0.000188986
	SAMD4A	409.913	0.823078	0.171917	1.65931e-07	5.57825e-06					ENTPD1	1570.31	-0.552844	0.137444	1.31028e-05	0.000191598
	SHISA2	693.28	0.828883	0.171639	1.68924e-07	3.97304e-06					AKAP13	1397.01	-0.405024	0.0989743	1.31749e-05	0.000248648
	FAM122B	7216.32	0.702161	0.145429	1.71017e-07	5.72264e-06					C12orf10	158.163	-0.756045	0.196778	1.31847e-05	0.000248648
	SPECC1	150.068	1.00687	0.212562	1.73685e-07	5.78594e-06					CDHR3	256.925	-0.826174	0.2148	1.31931e-05	0.000192569
	EEF1E1	1204.01	0.631474	0.128628	1.7528e-07	4.11652e-06					LINC00909	615.913	-0.521364	0.128968	1.32954e-05	0.000193888
	YBX3	762.801	0.553352	0.111259	1.77557e-07	4.16395e-06					GRB14	109.363	-1.04169	0.279699	1.34053e-05	0.000252484
	FEM1C	697.737	0.692941	0.143994	1.83789e-07	6.0949e-06					TSPAN7	8153.08	-0.502823	0.124147	1.38976e-05	0.000201758
	GJC1	1299.47	0.587328	0.12078	1.91827e-07	6.34716e-06					PAK7	403.567	-0.707761	0.182381	1.398e-05	0.000202772
	ARL8B	797.407	0.629762	0.130199	1.9556e-07	6.44164e-06					RNF144A	335.239	-0.747705	0.192875	1.41576e-05	0.000205165
	TNFAIP3	68.1626	1.56419	0.338343	1.97693e-07	6.49735e-06					CYP39A1	490.67	-0.646024	0.1643	1.42846e-05	0.00020682
	HEATR1	3024.63	0.471072	0.09458	2.04943e-07	4.7647e-06					MOB1B	3007.09	-0.659349	0.167961	1.43656e-05	0.000207807
	RP2	972.205	0.622772	0.127609	2.06085e-07	4.78437e-06					LOC102467073	77.68	-0.92458	0.244424	1.49944e-05	0.000216514
	SLC7A1	1102.68	0.559243	0.115034	2.0739e-07	6.75559e-06					GLT8D2	178.668	-0.845635	0.226137	1.51911e-05	0.00028072
	ALDH1B1	213.636	0.860068	0.180114	2.13025e-07	4.9384e-06					LRRN2	149.292	-0.827129	0.216429	1.52519e-05	0.000220036
	ZYX	90.9865	1.20002	0.256167	2.20375e-07	5.10146e-06					ZADH2	1049.23	-0.679344	0.174658	1.56708e-05	0.000225676
	DUSP10	962.646	0.559716	0.114461	2.44259e-07	5.63819e-06					ARNT	2408.49	-0.471503	0.116789	1.60077e-05	0.000229709
	PSMD1	2386.09	0.479676	0.0971976	2.462e-07	5.67236e-06					LRP8	3973.48	-0.799077	0.20949	1.60666e-05	0.00023035
	COPG2IT1	2267.03	1.00322	0.215429	2.47362e-07	7.8658e-06					ANP32B	725.304	-0.561369	0.141587	1.60948e-05	0.00023055
	ICAM1	144.649	1.25409	0.269943	2.47852e-07	5.69671e-06					KCNS3	34.8551	-1.54806	0.427308	1.62202e-05	0.00023214
	CYLD	2703.35	0.465771	0.0952644	2.50282e-07	7.92433e-06					TRIM32	912.68	-0.486704	0.1228	1.62334e-05	0.000297363
	LOC100506621	82.7089	1.62581	0.352912	2.55227e-07	5.8496e-06					VAT1L	5146.26	-0.511835	0.123499	1.66239e-05	0.000237497
	ENTPD7	1005.48	0.611773	0.12611	2.55862e-07	5.85583e-06					SLC2A1-AS1	262.122	-0.719118	0.18566	1.68375e-05	0.000240336
	TCF4	1972.53	0.570399	0.116954	2.59138e-07	5.91405e-06					MRPL43	311.24	-0.744059	0.196984	1.70534e-05	0.000310065
	NIFK	2095.24	0.526441	0.107752	2.66738e-07	6.07892e-06					TOB1	5548.16	-0.497116	0.124069	1.70818e-05	0.000243393
	TTPAL	575.701	0.5874	0.121182	2.71531e-07	6.17944e-06					RP11-31F15.2	236.794	-0.688084	0.178106	1.71943e-05	0.000244398
	ELL2	458.883	1.0556	0.228152	2.77583e-07	8.67652e-06					LYN	1005.64	-0.649343	0.168455	1.72083e-05	0.000244398
	SSBP1	3145.91	0.506232	0.103484	2.78044e-07	6.31875e-06					RNR2	444626	-0.378869	0.0933217	1.72128e-05	0.000244398
	ST7	327.141	0.693641	0.14499	2.79311e-07	6.33864e-06					PLCH1	2393.92	-0.672622	0.173834	1.72604e-05	0.000244858
	RNASEH1	323.969	0.79842	0.168733	2.90172e-07	6.57587e-06					SERPIND1	36.1607	-1.7232	0.482018	1.74319e-05	0.000246642
	FAM91A1	1390.4	0.53171	0.110692	3.04105e-07	9.42532e-06					FZD5	1267.6	-0.680756	0.176251	1.75567e-05	0.000247893
	YWHAZ	10670.4	0.540562	0.112401	3.15269e-07	7.10477e-06					SIRT5	353.712	-0.545995	0.137942	1.75817e-05	0.000247893
	SPDL1	2202.35	0.819867	0.174399	3.18623e-07	7.16768e-06					WDR93	400.359	-0.630719	0.162595	1.78415e-05	0.000250899
	ALOX5AP	16.2385	3.32841	0.721037	3.18948e-07	7.16768e-06					ATP2B3	66.6354	-1.27061	0.348204	1.79599e-05	0.000252125
	LTV1	1059.28	0.566051	0.117303	3.21337e-07	7.20133e-06					CKMT1A	28.6735	-1.54708	0.432513	1.80693e-05	0.000253441
	ADAM12	945.522	0.881446	0.188442	3.22675e-07	7.22131e-06					TSHZ1	385.519	-0.728564	0.190631	1.82371e-05	0.000255351
	ATXN1	559.016	0.559537	0.117506	3.36199e-07	1.03545e-05					SLC26A3	35.9279	-1.58404	0.44366	1.85636e-05	0.000259473
	PLIN3	234.766	0.986879	0.212839	3.36315e-07	7.51615e-06					TBC1D1	128.696	-0.862709	0.233826	1.86669e-05	0.00033362
	SH3RF2	84.0991	1.15353	0.251133	3.57879e-07	7.97601e-06					SKIDA1	102.366	-0.864933	0.234774	1.87776e-05	0.000335191
	SEC61G	4806.19	0.583374	0.123159	3.58515e-07	1.09728e-05					LOC101929130	44.2612	-1.46619	0.408807	1.88076e-05	0.000335318
	PFDN1	4063.72	0.508008	0.10502	3.67593e-07	8.18122e-06					SLC35F5	2902.74	-0.583723	0.151884	1.94949e-05	0.000271551
	EFCAB5	162.144	1.06036	0.230478	3.7267e-07	8.28281e-06					LPAR4	352.038	-0.789356	0.212923	1.97437e-05	0.000350307
	FAM221A	786.941	0.638379	0.135936	3.82734e-07	1.15694e-05					CPEB3	157.779	-0.746158	0.19715	1.98677e-05	0.000276267
	KLHL5	589.157	0.864046	0.185987	3.9197e-07	8.67597e-06					STARD4	13315.8	-0.606087	0.156837	1.99286e-05	0.000276662
	UCHL3	392.349	0.730206	0.155703	4.06742e-07	8.97848e-06					TEKT1	1320.47	-0.506003	0.128113	1.9956e-05	0.00027678
	GAD1	1606.65	0.624269	0.132798	4.10193e-07	1.2374e-05					P2RY14	332.826	-0.811947	0.216007	2.01182e-05	0.000278552
	SEMA3A	290.861	1.07915	0.23627	4.16268e-07	9.16357e-06					C1orf145	149.717	-0.704304	0.184482	2.03871e-05	0.000282033
	SPOCD1	40.1425	1.75121	0.389633	4.17861e-07	9.18612e-06					PPP3CC	576.73	-0.498343	0.125949	2.0682e-05	0.000285868
	NEBL	1518.95	0.692596	0.150482	4.24371e-07	1.27493e-05					ATP5G3	2690.74	-0.434046	0.110023	2.11582e-05	0.000370668
	GRPR	74.1884	1.64979	0.369344	4.51472e-07	9.8713e-06					VCAM1	771.26	-0.726246	0.194965	2.11688e-05	0.000370668
	ALPK2	38.6119	6.1363	1.3549	4.79977e-07	1.03961e-05					TRMT112	1754.95	-0.509582	0.13153	2.13032e-05	0.000372578
	KLHDC10	3100.56	0.479721	0.100908	4.86561e-07	1.44114e-05					FAM92B	54.7423	-1.19564	0.334102	2.15349e-05	0.000376182
	MFGE8	151.343	0.886499	0.193144	4.90927e-07	1.05624e-05					PROS1	1490.41	-0.71838	0.189844	2.1551e-05	0.000295353
	MTAP	1193.48	0.645792	0.137742	5.01416e-07	1.07452e-05					LYRM4	938.273	-0.413454	0.103061	2.17551e-05	0.000297897
	YWHAQ	1647.41	0.498158	0.104268	5.10275e-07	1.08917e-05					KSR1	179.636	-0.64071	0.167159	2.2051e-05	0.000301183
	PANK1	2973.14	0.769763	0.168311	5.25532e-07	1.53797e-05					CCDC28B	67.996	-1.03474	0.288291	2.22312e-05	0.000387423
	MAP7D1	148.316	0.914673	0.200628	5.39852e-07	1.14927e-05					KIAA1958	842.667	-0.447059	0.112388	2.27938e-05	0.000310018
	RPF2	2489.8	0.491214	0.102951	5.46736e-07	1.15934e-05					EIF3E	18451.3	-0.435432	0.109479	2.39297e-05	0.000324104
	RAB21	1707.23	0.470084	0.0994587	5.55942e-07	1.62051e-05					TLR4	151.379	-0.983591	0.273977	2.39704e-05	0.000411871
	SLFN11	58.0882	1.66743	0.379984	5.59487e-07	1.62761e-05					ARMCX4	429.9	-0.615408	0.160776	2.41414e-05	0.000326698
	KDM7A	479.215	1.03923	0.232154	5.60612e-07	1.62766e-05					FAM83H-AS1	115.471	-0.778555	0.208736	2.42272e-05	0.000327584
	LUZP1	557.125	0.60472	0.12929	5.60949e-07	1.18412e-05					PARD3B	858.915	-0.441804	0.111396	2.44135e-05	0.000329552
	RAD18	332.67	0.714371	0.154279	5.62125e-07	1.1842e-05					ADAMTSL3	340.187	-0.83009	0.224958	2.45163e-05	0.000330464
	ZNF702P	1956.19	0.563953	0.121096	5.63266e-07	1.62893e-05					CAPRIN2	815.836	-0.496738	0.12669	2.4522e-05	0.000330464
	CDC42	3995.24	0.461104	0.0964663	5.72083e-07	1.2033e-05					AIM2	119.966	-1.01865	0.286631	2.56013e-05	0.000437845
	FAM101B	133.046	1.04036	0.230667	5.7268e-07	1.2033e-05					NARS2	1651.48	-0.499393	0.127926	2.56996e-05	0.000345877
	E2F7	419.812	0.979891	0.216715	5.73606e-07	1.20368e-05					TEX15	698.647	-0.882659	0.241894	2.61356e-05	0.000350911
	CFI	104.353	1.40939	0.317194	5.79863e-07	1.21523e-05					CCDC178	127.458	-1.05156	0.292978	2.66006e-05	0.000356691
	ANO6	2060.83	0.522218	0.11166	5.80146e-07	1.66789e-05					HEXIM1	384.884	-0.581224	0.151922	2.66725e-05	0.000357063
	GPR137B	297.853	0.758823	0.166769	5.8142e-07	1.66829e-05					RPS14	5451.22	-0.558324	0.149785	2.72906e-05	0.000464573
	PTTG1IP	495.283	0.659065	0.141702	5.82672e-07	1.21953e-05					RNF167	171.548	-0.725091	0.197693	2.79355e-05	0.000472811
	PRKAB2	708.741	0.629542	0.136793	5.8345e-07	1.67085e-05					ACTG1P4	62.2134	-1.13232	0.318724	2.82976e-05	0.000376944
	SLC35E1	1658.04	0.499786	0.106123	5.97437e-07	1.70096e-05					RRAGB	1017.58	-0.399273	0.102195	2.86275e-05	0.000482855
	PSMD14	6060.85	0.502357	0.10491	6.09385e-07	1.26638e-05					TCAIM	4092.34	-0.48641	0.124042	2.87316e-05	0.000381919
	PRDX6	9577.47	0.514999	0.112185	6.10153e-07	1.7338e-05					SEPW1	7010.96	-0.400244	0.101614	2.92396e-05	0.000490925
	AIF1L	128.799	1.02286	0.227504	6.18466e-07	1.28282e-05					AKAP5	228.791	-0.682076	0.183009	2.9625e-05	0.00039204
	SMAP1	3536.2	0.421112	0.0889146	6.26366e-07	1.77449e-05					HERC1	2089.76	-0.368912	0.0939097	3.00339e-05	0.000502872
	PYGL	323.654	0.836548	0.183687	6.2894e-07	1.30287e-05					LINC00894	111.576	-0.829285	0.228052	3.08639e-05	0.000406769
	SOCS2	70.2956	1.38151	0.311884	6.61194e-07	1.36096e-05					LINC00276	103.377	-1.4063	0.406632	3.09155e-05	0.000406995
	ACTN4	134.235	1.00356	0.223549	6.78714e-07	1.39348e-05					AGBL2	71.7293	-1.27149	0.365877	3.10177e-05	0.000407409
	C16orf62	3056.75	0.503707	0.107286	7.05402e-07	1.44095e-05					CACNB2	924.359	-0.617184	0.162856	3.10398e-05	0.000407409
	INSIG2	7847.46	0.768536	0.170654	7.1195e-07	1.99604e-05					NTRK2	15494.3	-0.41997	0.105386	3.10637e-05	0.000407409
	FGF5	35.2222	7.09331	1.68027	7.23168e-07	1.47537e-05					SUGP2	585.831	-0.493424	0.130304	3.21864e-05	0.000534899
	ABL2	1602.68	0.536104	0.114711	7.26114e-07	1.47951e-05					USP2	102.845	-0.858679	0.242517	3.25661e-05	0.000540598
	LOC101929398	16.4717	3.32863	0.746599	7.3743e-07	2.05962e-05					CISD1	2277.69	-0.502785	0.133374	3.26915e-05	0.000542067
	VIM-AS1	81.3334	1.18878	0.270062	7.41492e-07	2.06703e-05					NR3C1	1555.31	-0.566255	0.1495	3.28343e-05	0.000427853
	TBC1D23	7297.18	0.482449	0.105556	7.59458e-07	2.10911e-05					LOC101927121	92.5047	-1.04576	0.30232	3.28481e-05	0.000543437
	SULT1C4	2129.03	0.651773	0.141884	7.67412e-07	1.56169e-05					TNRC6B	2381.29	-0.380195	0.0963633	3.36086e-05	0.000436382
	ETV4	70.6138	1.33171	0.303811	7.84091e-07	1.59363e-05					MTR	1110.19	-0.521114	0.136708	3.4389e-05	0.000445595
	TM7SF3	975.98	0.500448	0.106812	7.99183e-07	1.62226e-05					AMER2	375.944	-0.718445	0.195503	3.49534e-05	0.000452184
	FNBP1L	2792.36	0.475106	0.102187	8.0307e-07	2.20935e-05					WDR65	681.363	-0.726036	0.202488	3.51433e-05	0.0005788
	KCTD11	87.4926	1.5514	0.357736	8.0788e-07	2.21842e-05					WRAP53	67.0202	-1.07081	0.308625	3.52456e-05	0.000579835
	LOXL1-AS1	405.393	0.737527	0.162226	8.09264e-07	1.63644e-05					SH3BGR	349.069	-0.531027	0.139762	3.54803e-05	0.0004579
	DAPP1	33.1393	2.29124	0.52836	8.09753e-07	1.63644e-05					FAM160A1	685.537	-0.607165	0.161884	3.61855e-05	0.000466628
	PCNXL2	469.527	0.681827	0.149184	8.15287e-07	1.64462e-05					AAR2	325.274	-0.692805	0.192278	3.66168e-05	0.00059904
	GCH1	38.9321	1.7203	0.396906	8.16293e-07	2.23315e-05					BUB1B	2887.28	-1.23681	0.357807	3.70711e-05	0.000477667
	RARB	1102.09	0.654414	0.142915	8.17617e-07	1.64726e-05					SLC7A8	1466.31	-0.482162	0.128282	3.71546e-05	0.000606714
	RNF217	2483.74	0.727283	0.162127	8.18579e-07	2.23315e-05					NEK5	363.681	-0.750159	0.206859	3.71692e-05	0.00047855
	TMEM45B	120.513	0.975284	0.221458	8.19323e-07	2.23315e-05					NR3C2	318.124	-0.68821	0.187871	3.74617e-05	0.000481549
	DFNA5	183.228	0.792205	0.17546	8.23471e-07	1.65699e-05					PRR14L	1141.43	-0.475126	0.126297	3.75396e-05	0.000611034
	NUP93	2721.97	0.527778	0.113366	8.31442e-07	1.67095e-05					KCNB1	177.349	-0.801596	0.224101	3.87735e-05	0.000496436
	CD46	30423.3	0.614848	0.135314	8.34103e-07	2.26922e-05					DCN	2942.35	-0.552037	0.146967	3.89506e-05	0.000498308
	FLJ35282	66.2454	1.92805	0.44634	8.34376e-07	1.67476e-05					TTN	968.044	-0.710995	0.195564	3.94086e-05	0.000503769
	FLVCR1	2637.91	0.509637	0.110863	8.62452e-07	2.3291e-05					APOBEC2	379.76	-0.713493	0.196826	3.97478e-05	0.000507704
	PARPBP	11513.1	0.664646	0.144801	8.64089e-07	1.72796e-05					ZNF445	245.365	-0.666902	0.182416	4.03366e-05	0.000514411
	SEC24A	2273.42	0.50666	0.110032	8.64157e-07	2.32942e-05					NME9	242.748	-0.767757	0.214047	4.05337e-05	0.000516517
	C1orf180	19.2698	3.29648	0.746714	8.71411e-07	1.74045e-05					RDM1	65.1519	-0.960883	0.274376	4.09663e-05	0.000520798
	RIMS2	227.46	1.1746	0.267995	9.01588e-07	1.79628e-05					CYBRD1	532.93	-0.523664	0.138852	4.11532e-05	0.000522762
	VASH2	269.952	0.882449	0.198505	9.54051e-07	1.88454e-05					TMEM179B	926.008	-0.451629	0.120147	4.17605e-05	0.0006727
	TXNRD1	19267.2	0.442441	0.0945776	9.88625e-07	2.62164e-05					N6AMT1	499.828	-0.57141	0.156946	4.19759e-05	0.000674691
	FBLN5	205.431	0.932213	0.210954	1.00389e-06	1.97347e-05					SETDB2	535.444	-0.580807	0.156478	4.22337e-05	0.000535246
	PSME3	524.607	0.59123	0.129282	1.01239e-06	1.98521e-05					BMP2	217.864	-0.762527	0.212741	4.24577e-05	0.000537221
	PA2G4	1177.99	0.544353	0.118287	1.01317e-06	1.98521e-05					DEPDC7	105.223	-0.85217	0.245331	4.26889e-05	0.000684793
	LOC285556	28.2165	2.91548	0.685083	1.01361e-06	1.98521e-05					RALGPS1	419.713	-0.564562	0.151979	4.3278e-05	0.000545891
	ANO4	660.955	0.809497	0.181669	1.01498e-06	1.98548e-05					FAM196A	455.678	-0.672656	0.184975	4.34676e-05	0.000547854
	DTL	387.129	0.805695	0.180906	1.04009e-06	2.03213e-05					CWF19L2	1082.39	-0.462344	0.121818	4.36841e-05	0.000549726
	SEPT2	29852.2	0.389394	0.0826618	1.04253e-06	2.03445e-05					RAB11FIP1	2671.47	-0.434945	0.113619	4.37423e-05	0.00055003
	PDE4B	984.065	0.578072	0.126393	1.0545e-06	2.05285e-05					ADGB	517.171	-0.686337	0.188436	4.41666e-05	0.000554934
	BRIP1	120.51	1.19457	0.275212	1.06706e-06	2.06981e-05					FRAS1	1136.61	-0.613622	0.17106	4.50975e-05	0.000720922
	DDIT4	111.538	1.01137	0.233056	1.08206e-06	2.82353e-05					C5orf49	120.947	-0.919419	0.26872	4.52814e-05	0.000723075
	LETM2	548.314	0.627921	0.140241	1.11321e-06	2.88944e-05					ATP2C1	5479.44	-0.509084	0.135721	4.53464e-05	0.000568872
	GPR63	478.19	0.690939	0.156205	1.19782e-06	3.08181e-05					NHLRC2	959.164	-0.534505	0.143253	4.54394e-05	0.000569596
	SIPA1L2	419.62	0.720061	0.162158	1.20479e-06	2.31475e-05					ANKFY1	1173.8	-0.503147	0.136469	4.55731e-05	0.000726943
	KIAA0355	494.936	0.569516	0.127084	1.26846e-06	3.2465e-05					KLHL28	10424	-0.517399	0.13765	4.62391e-05	0.000578292
	TAGLN2	782.474	0.859914	0.195808	1.27164e-06	2.43162e-05					ZNF141	546.974	-0.565429	0.152719	4.62405e-05	0.000578292
	ZMPSTE24	2769.57	0.652701	0.145947	1.27368e-06	2.43264e-05					PER3	296.236	-0.775015	0.217499	4.66866e-05	0.000581677
	IL11	32.2522	2.51365	0.593702	1.3176e-06	2.50468e-05					DOCK5	685.865	-0.573866	0.156039	4.70746e-05	0.000586003
	PRPS2	497.663	0.622596	0.13848	1.32505e-06	2.51376e-05					SDCCAG8	1023.72	-0.386034	0.101699	4.7371e-05	0.000753168
	LOC101929959	90.2505	1.18358	0.277841	1.32606e-06	3.38445e-05					OGT	8120.39	-0.406857	0.10644	4.82844e-05	0.000599216
	CPA4	3785.42	1.54137	0.365837	1.33213e-06	3.38524e-05					STPG1	335.646	-0.603519	0.16818	4.84312e-05	0.000768362
	SLC35F2	159.735	1.02106	0.235641	1.33761e-06	2.52785e-05					SIAE	1502.27	-0.437662	0.115487	4.84874e-05	0.000601274
	PABPC5	371.817	0.684956	0.155765	1.36314e-06	3.44681e-05					LAMTOR4	460.086	-0.522297	0.143022	4.91796e-05	0.000778713
	MYC	156.885	0.950448	0.218877	1.38452e-06	2.60736e-05					DHRS7B	527.42	-0.532767	0.146201	4.91897e-05	0.000778713
	HMGCS1	13428.9	0.58109	0.130566	1.41237e-06	3.55292e-05					IQCH-AS1	251.475	-0.659392	0.182873	4.92368e-05	0.000609164
	FAM13A-AS1	481.026	0.726714	0.166608	1.44098e-06	3.61253e-05					CLASP2	6684.9	-0.384891	0.0999361	4.92876e-05	0.000609326
	NIP7	1041.28	0.603827	0.134544	1.44624e-06	2.71095e-05					MAGEH1	915.82	-0.412183	0.109669	4.93969e-05	0.000780436
	NRP1	480.711	0.686929	0.154911	1.46479e-06	2.74254e-05					FLJ39095	84.3847	-1.14559	0.34089	4.94539e-05	0.000780436
	MIR17HG	357.355	0.667007	0.152142	1.47303e-06	3.67406e-05					MORN5	417.118	-0.624964	0.172214	4.97646e-05	0.000614569
	SYTL4	45.0342	1.75096	0.417022	1.51508e-06	2.83342e-05					BBS5	373.924	-0.573941	0.156322	4.97877e-05	0.000614569
	SOCS3	62.9025	1.34651	0.317646	1.52299e-06	2.8449e-05					KIAA2026	2206.91	-0.53797	0.145596	5.03775e-05	0.000621374
	KBTBD8	235.456	1.07226	0.252729	1.52708e-06	3.77682e-05					STEAP1B	45.8513	-1.36147	0.410021	5.0786e-05	0.000625935
	PSMC5	2036.81	0.55463	0.123519	1.53604e-06	2.86597e-05					PLD1	122.417	-0.848572	0.243358	5.09595e-05	0.000627594
	TNS3	337.44	0.680856	0.153718	1.54471e-06	2.87551e-05					ARHGAP28	284.372	-0.717316	0.201581	5.16419e-05	0.000635031
	TTC39C	212.742	0.769964	0.175669	1.55692e-06	2.8949e-05					ANO5	4267.56	-0.695892	0.194951	5.20408e-05	0.000639224
	CDH11	898.784	0.562639	0.1269	1.58494e-06	3.90678e-05					CYP27A1	319.377	-0.619905	0.170825	5.2062e-05	0.000639224
	FGF1	233.167	3.38172	0.826503	1.63122e-06	3.02262e-05					SGMS1	395.965	-0.676073	0.188607	5.21369e-05	0.000639656
	S100A13	382.129	0.676999	0.155008	1.63421e-06	4.01474e-05					CHN2	518.252	-0.569413	0.155545	5.2954e-05	0.000648696
	MIR22HG	155.254	0.88383	0.204236	1.63835e-06	3.03235e-05					ATP5B	4951.99	-0.425938	0.112116	5.31211e-05	0.000831985
	CDC42EP3	770.636	0.758378	0.173991	1.69966e-06	3.13505e-05					TUBE1	1283.58	-0.556165	0.150425	5.35749e-05	0.000655309
	GNAQ	2538.47	0.488732	0.109243	1.71306e-06	4.18746e-05					SEPN1	226.382	-0.707542	0.203193	5.36174e-05	0.000838864
	RPL26L1	1358.67	0.53068	0.118059	1.75634e-06	3.23197e-05					SCAPER	2184.67	-0.539335	0.146509	5.38052e-05	0.000657628
	APBA1	157.6	1.06802	0.250576	1.7582e-06	3.23197e-05					MANSC1	114.449	-0.863369	0.254274	5.39332e-05	0.000839637
	NRAS	8997.61	0.448668	0.0984889	1.79745e-06	3.30037e-05					TMEM106C	4523.8	-0.377636	0.100109	5.40403e-05	0.000840112
	NOC3L	1978.75	0.632187	0.142818	1.80518e-06	3.3108e-05					FOXO3	844.761	-0.450398	0.119751	5.41797e-05	0.000661205
	HSPA13	13066.7	0.469252	0.105937	1.82563e-06	4.4258e-05					WIF1	56.0864	-1.52149	0.469426	5.4901e-05	0.000850792
	EFEMP1	2629.67	0.757652	0.174582	1.95644e-06	3.56796e-05					SMDT1	251.808	-0.60749	0.17144	5.53372e-05	0.000856648
	LMO7	267.895	0.894131	0.212117	2.06962e-06	4.9681e-05					ERICH2	135.299	-0.745101	0.211734	5.54981e-05	0.000673227
	ZNF300	741.015	0.52629	0.118127	2.16476e-06	3.91254e-05					ACSF2	51.1931	-1.09356	0.329331	5.60979e-05	0.000866598
	BNIP3L	39067.8	0.550664	0.123723	2.17159e-06	5.16228e-05					SPTBN1	3894.18	-0.422518	0.113502	5.62838e-05	0.000868555
	RIMS1	159.884	0.941813	0.224283	2.17748e-06	5.16791e-05					PHKA1	376.296	-0.577198	0.158574	5.67014e-05	0.000685177
	NPTXR	73.0585	1.237	0.296513	2.19076e-06	3.95511e-05					AQP1	3739.2	-1.07925	0.32071	5.78502e-05	0.000696012
	PMCH	109792	0.682412	0.156778	2.19475e-06	3.9579e-05					NDUFA13	1115.59	-0.602912	0.170488	5.78777e-05	0.000891281
	FAM150A	26.269	2.27731	0.553269	2.2373e-06	5.29277e-05					ARL6IP1	28008.5	-0.375965	0.0986603	5.82579e-05	0.000699875
	DSC2	205.568	1.03856	0.246899	2.24312e-06	4.03163e-05					STRA6	78.624	-0.920957	0.26837	5.84228e-05	0.000701334
	FBLIM1	47.6163	1.54297	0.372947	2.24863e-06	4.03704e-05					SLC25A40	849.514	-0.577311	0.159351	5.96659e-05	0.000714663
	LEMD3	836.729	0.491694	0.111504	2.27934e-06	5.36632e-05					C12orf57	270.098	-0.662112	0.18967	5.97188e-05	0.000915
	SFRP4	112.32	1.19838	0.288078	2.31192e-06	4.14146e-05					RGS22	29.625	-1.45496	0.447658	6.0119e-05	0.000719025
	KRT18	89.0609	1.1007	0.262741	2.32078e-06	4.15274e-05					NPHP3-ACAD11	458.922	-0.802499	0.231629	6.07091e-05	0.000725546
	GNL2	4157.09	0.461396	0.102836	2.33669e-06	4.17658e-05					GLRB	602.247	-0.580678	0.160572	6.15123e-05	0.000733517
	ZNF670	812.563	0.553237	0.12701	2.38477e-06	5.58766e-05					PRCP	2529.37	-0.43944	0.11781	6.16598e-05	0.000734733
	ETV3	1454.61	0.804252	0.187876	2.44558e-06	4.35674e-05					LMX1A	452.723	-0.542234	0.151876	6.18591e-05	0.000939784
	TRANK1	27.8791	1.80861	0.441439	2.47503e-06	4.39951e-05					DPF2	657.088	-0.516193	0.142951	6.22257e-05	0.000944378
	AHNAK	1419.5	0.74204	0.175256	2.53704e-06	5.93498e-05					GPR1	1700.56	-0.710521	0.207534	6.52264e-05	0.000982811
	KIAA1217	1487.81	0.472808	0.107665	2.6479e-06	6.16487e-05					BBS9	898.012	-0.422735	0.115173	6.60845e-05	0.000992687
	FARP1	118.786	1.07387	0.25832	2.70447e-06	4.76541e-05					CTBS	1561.73	-0.47007	0.127715	6.6334e-05	0.00078407
	MED18	270.873	0.755972	0.177288	2.78168e-06	4.89612e-05					GABRR1	42.7628	-1.211	0.369918	6.72815e-05	0.000794108
	NOP2	308.682	0.666234	0.155029	2.93271e-06	5.14513e-05					LOC101928704	48.8355	-1.23891	0.381201	6.82594e-05	0.000803889
	TBC1D19	1244.19	0.621859	0.14381	2.93901e-06	5.15059e-05					AMT	80.4232	-0.867972	0.260368	6.84879e-05	0.00102356
	CREB5	1128.16	0.584898	0.136623	2.9939e-06	6.86169e-05					SSR4	2186.69	-0.438827	0.120425	6.87107e-05	0.00102461
	C12orf5	2057.19	0.638996	0.148524	3.03719e-06	5.3054e-05					HTR2C	20487.8	-0.607174	0.172098	6.94102e-05	0.000816424
	LRCH2	868.102	0.63437	0.149411	3.1155e-06	7.11817e-05					SMPDL3A	194.494	-0.741907	0.214274	6.94248e-05	0.000816424
	UTP11L	2505.83	0.426641	0.0958627	3.12381e-06	5.45081e-05					TOB2	422.778	-0.525034	0.147576	6.95841e-05	0.00103468
	MIR7-1	42.9766	1.41141	0.349629	3.12649e-06	7.13217e-05					KAT2A	58.4558	-1.00252	0.305163	7.03463e-05	0.00104284
	RGL1	962.814	0.527888	0.120887	3.19596e-06	5.56469e-05					RP11-219B17.1	144.397	-0.891927	0.264003	7.06512e-05	0.000827833
	LRRC20	147.091	0.807962	0.194762	3.21521e-06	7.30056e-05					IPO13	318.605	-0.604707	0.173809	7.20355e-05	0.00106573
	EIF4G2	69414.8	0.417939	0.0919637	3.27903e-06	5.69093e-05					PTRHD1	171.508	-0.714704	0.209935	7.22431e-05	0.00106666
	CFB	112.441	1.25642	0.30898	3.41981e-06	5.92253e-05					ELOVL4	410.936	-0.519387	0.143236	7.23088e-05	0.000844805
	CXXC5	323.245	0.604395	0.140629	3.4544e-06	5.96965e-05					PPP2R5A	596.662	-0.481739	0.13169	7.30403e-05	0.000852735
	CCDC6	2794.87	0.466432	0.1075	3.46412e-06	7.84151e-05					KAT6B	1301.43	-0.434444	0.117386	7.37564e-05	0.000859853
	ROR1	530.102	0.693547	0.163813	3.48521e-06	6.01645e-05					ELOVL7	292.824	-0.758209	0.219344	7.4363e-05	0.000865681
	GRIA1	179.372	0.870799	0.21191	3.48696e-06	7.86895e-05					CLDN16	177.218	-0.972511	0.293445	7.43635e-05	0.000865681
	SET	12915.8	0.446315	0.103731	3.50797e-06	6.04284e-05					KIAA1407	1997.46	-0.504819	0.139348	7.4563e-05	0.000867379
	CXCL14	8813.82	0.481067	0.110559	3.59662e-06	6.17578e-05					ADCY10P1	233.547	-0.666626	0.190582	7.51608e-05	0.000873704
	LITAF	3295.85	0.444637	0.1012	3.817e-06	6.51269e-05					ADCK1	87.8666	-0.914018	0.279277	7.5756e-05	0.00111153
	RAP2B	1683.83	0.504248	0.117684	3.83603e-06	8.5516e-05					REEP1	269.695	-0.650146	0.185832	7.59486e-05	0.000882227
	PGK1	26622.1	0.712857	0.171936	3.8988e-06	8.67837e-05					PTPRN2	172.712	-0.75698	0.225896	7.70466e-05	0.00112626
	PTAFR	45.8299	1.61113	0.407972	3.94199e-06	8.74799e-05					DNAI1	653.427	-0.584091	0.164733	7.76106e-05	0.000898948
	HGF	32.8039	2.02455	0.513679	3.99892e-06	8.86094e-05					KAT7	1904.28	-0.593232	0.167801	7.8676e-05	0.000909984
	NUPL1	1667.86	0.467553	0.108822	4.02328e-06	8.88811e-05					SLC25A38	337.709	-0.558144	0.156572	7.91511e-05	0.00091417
	LCTL	122.972	1.17064	0.289933	4.06687e-06	6.90258e-05					FAXDC2	161.509	-0.795107	0.238549	7.95179e-05	0.00115778
	RPP40	515.991	0.601861	0.141407	4.15855e-06	7.04338e-05					BTBD11	639.438	-0.447107	0.121899	7.99414e-05	0.000922638
	MRPL1	811.147	0.674665	0.160266	4.19433e-06	7.08911e-05					GCLC	1477.23	-0.509548	0.140942	8.2363e-05	0.00094653
	RARS	6678.54	0.444734	0.102146	4.22152e-06	7.11276e-05					RP11-48F14.1	36.0439	-1.4608	0.471917	8.32449e-05	0.00120251
	RPS6KA3	3100.68	0.562632	0.133413	4.24439e-06	9.32052e-05					DNAJC3-AS1	242.224	-0.62657	0.179205	8.39747e-05	0.000963681
	TMEM43	1455.36	0.52703	0.122601	4.28737e-06	7.20867e-05					FAM122C	487.233	-0.459884	0.126823	8.41085e-05	0.000964532
	NRIP1	1439.48	0.627737	0.148297	4.3183e-06	7.25313e-05					ABCG1	189.422	-0.642423	0.188896	8.52445e-05	0.00122657
	GTPBP4	3432.17	0.484081	0.111592	4.36549e-06	7.32478e-05					RP11-637A17.2	63.5684	-0.937901	0.284225	8.56162e-05	0.000979735
	LACTB	421.116	0.599498	0.143091	4.39252e-06	9.6045e-05					RSPH1	193.171	-0.804163	0.244211	8.57821e-05	0.0012331
	UBE2J1	1963.2	0.488339	0.114947	4.40939e-06	9.62532e-05					ETFDH	707.015	-0.551597	0.159	8.59917e-05	0.00123449
	AFF4	3524.61	0.57685	0.137571	4.47462e-06	9.70999e-05					PLAGL1	370.325	-0.527178	0.150462	8.64522e-05	0.00123909
	BPGM	1794.99	0.51085	0.118737	4.55633e-06	7.62125e-05					KLHDC8B	226.561	-0.690005	0.205499	8.78617e-05	0.00125562
	TARS	5038.18	0.434452	0.0981263	4.62293e-06	7.72464e-05					PNISR	12409.8	-0.463554	0.128129	8.8481e-05	0.00100966
	FNDC3A	10012.1	0.473207	0.111234	4.6284e-06	9.9847e-05					TRPM1	30.3565	-1.52251	0.488782	8.85713e-05	0.00100998
	PELI2	1305.23	0.518417	0.122591	4.70042e-06	0.000101078					LOC158960	225.028	-0.571899	0.166567	9.09024e-05	0.00129279
	TMSB4X	125519	0.50456	0.119045	4.71803e-06	0.000101186					P4HTM	103.744	-0.761782	0.229888	9.14199e-05	0.00129889
	MBNL2	5510.46	0.634144	0.152964	4.73937e-06	0.000101496					ADAMTS6	1242.16	-0.51482	0.148407	9.15793e-05	0.00129989
	TGFB2	942.444	0.743816	0.178681	4.79449e-06	7.99478e-05					TM9SF2	3431.83	-0.343485	0.0934722	9.19465e-05	0.00130259
	TIMM17A	7977.13	0.441404	0.101613	4.8196e-06	8.02182e-05					MUSK	95.5182	-1.08459	0.343565	9.2273e-05	0.00130596
	LOC100129940	613.465	0.920996	0.226504	4.82064e-06	8.02182e-05					CST3	409.844	-0.474722	0.134941	9.27433e-05	0.00131135
	CCT5	11193.9	0.446301	0.101854	4.94964e-06	8.21955e-05					CYP4V2	435.165	-0.696757	0.204178	9.33644e-05	0.0010594
	ZNF542	2069.7	0.443708	0.103656	4.95044e-06	0.000105862					SRD5A2	5.22931	-5.59482	2.64066	9.46342e-05	0.00107224
	ANTXR2	85.1859	1.2815	0.322742	5.00111e-06	8.29651e-05					ATP6AP1L	207.436	-0.626517	0.180861	9.46957e-05	0.00107224
	PALM2	35.9813	1.51502	0.383084	5.02563e-06	8.32862e-05					SLITRK6	416.746	-0.702811	0.210324	9.50334e-05	0.00133729
	RAC1	8605.81	0.406322	0.0930322	5.06047e-06	0.000108057					KIAA1328	404.21	-0.591444	0.169573	9.53926e-05	0.00107938
	EDARADD	85.4279	1.02501	0.25814	5.11486e-06	0.00010906					ARHGAP11A	118.524	-0.811881	0.2449	9.75379e-05	0.00110134
	TDO2	275.266	1.06499	0.265967	5.12631e-06	8.46076e-05					TUBGCP3	158.544	-0.647269	0.193324	9.93831e-05	0.00139051
	PNP	775.827	0.60297	0.143366	5.15744e-06	8.50346e-05					IK	5344.27	-0.383463	0.105747	0.000100538	0.00140399
	LOC101927385	166.733	0.904664	0.225622	5.18225e-06	0.000110177					TAF4B	554.219	-0.761022	0.232938	0.000100844	0.001406
	MEX3A	248.809	0.735294	0.178055	5.20425e-06	8.57189e-05					MYO1D	159.523	-0.617936	0.179485	0.000102377	0.00115356
	IQGAP1	5715.56	0.44587	0.103906	5.21124e-06	8.57466e-05					FH	981.103	-0.420282	0.118501	0.000102932	0.00142793
	FGFR1	555.353	0.556888	0.131457	5.26943e-06	8.66159e-05					IQUB	861.599	-0.68327	0.201474	0.00010295	0.0011584
	FOS	203.67	0.800494	0.195542	5.31768e-06	8.72315e-05					SELENBP1	61.9175	-1.13709	0.362571	0.000103667	0.00143406
	XIRP1	14.8062	2.92028	0.737861	5.46046e-06	0.000115424					BRS3	19.6164	-2.11795	0.695444	0.000103895	0.00116741
	SCD	14294.3	0.786658	0.195617	5.69084e-06	0.000119777					FAM89A	116.463	-0.768899	0.231349	0.000106129	0.00119003
	AKAP6	1964.47	0.439706	0.103372	5.71348e-06	0.000120081					SLIT3	258.17	-0.552944	0.158484	0.000106868	0.00119665
	BFSP1	14.9079	2.77393	0.708925	5.80987e-06	9.45376e-05					ZNF833P	151.733	-0.637635	0.186675	0.000108315	0.00121202
	CLEC19A	47.5491	1.35007	0.344898	5.91143e-06	9.58043e-05					SGPP2	121.011	-0.706135	0.210177	0.000108415	0.0012123
	MB21D2	533.147	0.637932	0.153725	5.98528e-06	9.69039e-05					CRY2	147.806	-0.639281	0.191631	0.000108578	0.00148799
	SSR3	4358.89	0.493374	0.115975	6.04893e-06	9.78365e-05					WDR49	1240.84	-0.597622	0.173587	0.000109711	0.00122509
	RYK	1087.34	0.540733	0.130289	6.06812e-06	0.00012627					CCDC40	125.341	-0.846594	0.26521	0.000111634	0.00152277
	MRPS10	1721.44	0.493442	0.11627	6.25967e-06	0.000101144					MAATS1	975.466	-0.577102	0.172349	0.000112127	0.00152523
	IFITM2	1041.03	0.563587	0.134529	6.31758e-06	0.000101978					DDX60	1305.61	-0.697296	0.212793	0.000112864	0.00153384
	POU2F3	18.7473	2.49461	0.640625	6.53388e-06	0.000104869					TMEM106B	4582.42	-0.511483	0.145561	0.000113166	0.00126106
	LRRN1	931.008	0.645507	0.15641	6.53565e-06	0.000104869					PHYHD1	70.9186	-0.834237	0.259847	0.000113435	0.00153995
	HNRNPAB	277.53	0.657797	0.159894	6.59967e-06	0.000105686					KLHDC1	293.224	-0.781402	0.236578	0.00011368	0.00126504
	SEH1L	1033.21	0.576772	0.138328	6.64766e-06	0.000106244					AK4	4913.87	-0.355355	0.0969577	0.000113953	0.00126721
	RALYL	75.7465	1.47031	0.379865	6.8646e-06	0.000109603					KIAA1644	348.303	-0.638732	0.188167	0.000114388	0.00126993
	MED21	4301.3	0.429487	0.102054	7.18421e-06	0.000147201					DOCK3	814.839	-0.424533	0.118133	0.000114432	0.00126993
	C9orf41	588.811	0.514691	0.124716	7.39173e-06	0.000151032					RGS9BP	8.97494	-2.73771	0.887751	0.00011453	0.00126993
	PER2	176.076	0.758577	0.19132	7.49701e-06	0.000152758					HRH2	96.2987	-0.786144	0.238286	0.000114581	0.00126993
	SLC16A2	709.685	0.484646	0.116888	7.54029e-06	0.000153427					ZNF550	408.709	-0.57153	0.165691	0.000115093	0.00127463
	KIAA0226	1822.58	0.483082	0.114662	7.55975e-06	0.000119991					PHKB	4179.13	-0.342709	0.0944849	0.000115766	0.00156459
	TUFT1	324.196	0.735451	0.182281	7.59285e-06	0.000120398					C4orf21	539.056	-0.595599	0.173389	0.000117242	0.00129575
	PSMD2	1663.45	0.482319	0.114797	7.61488e-06	0.000120601					LOC101927057	239.177	-0.689311	0.209617	0.000118545	0.00159774
	ZNF267	1567.8	0.628408	0.1532	7.71117e-06	0.000121796					EFR3A	1409.77	-0.526025	0.150992	0.000119074	0.0013134
	ENO1	31672.3	0.632907	0.156936	7.74112e-06	0.000157078					GSTP1	1697.48	-0.541933	0.159265	0.000119194	0.00160062
	RBFOX1	200.908	0.851032	0.214285	7.90146e-06	0.000124437					HIST1H1C	508.274	-0.59935	0.175542	0.000119764	0.00131912
	UBA2	1045.64	0.489544	0.118703	7.96753e-06	0.00016145					LOC729658	72.3674	-1.02832	0.324631	0.000120282	0.00132302
	MRPS23	1372.48	0.469451	0.111562	8.0035e-06	0.000125676					MAGI3	1468.07	-0.42068	0.117268	0.000120684	0.00132654
	FAM189A2	146.326	0.768602	0.195217	8.01365e-06	0.000161938					CDH23	81.8527	-0.966337	0.30415	0.000121893	0.001338
	IVNS1ABP	7256.77	0.406796	0.0964683	8.03635e-06	0.000162173					C4orf47	1501.8	-0.572833	0.16626	0.000122617	0.00134504
	FTSJ3	692.264	0.565227	0.137129	8.26229e-06	0.000129112					PRDX5	1007.72	-0.429025	0.122716	0.000125957	0.00168375
	SERTAD4-AS1	15.7592	3.20198	0.8214	8.35303e-06	0.000130368					ECHS1	924.211	-0.44939	0.129514	0.000127485	0.00170108
	STK17B	257.07	0.976058	0.249449	8.35878e-06	0.000130368					CNTN3	1320.34	-0.719946	0.218094	0.000127537	0.00139051
	PIPOX	253.43	0.792568	0.198906	8.42923e-06	0.00013134					ASPH	2100.75	-0.448247	0.126823	0.000131086	0.00142633
	DERL2	3001.09	0.446013	0.106009	8.79101e-06	0.000136189					CC2D2A	1170.01	-0.444383	0.128353	0.000132001	0.00174884
	ITK	10.5471	4.08618	1.0256	8.86666e-06	0.000136967					ERMAP	172.206	-0.614048	0.186425	0.000132017	0.00174884
	ESYT1	699.409	0.609337	0.149101	8.88035e-06	0.000137047					MARCH6	22168.7	-0.366461	0.101456	0.000133236	0.0014468
	TMEM138	1210.5	0.507577	0.122286	8.90579e-06	0.000137178					TMEM183A	340.61	-0.47174	0.13451	0.000134091	0.00145412
	GPRC5A	175.046	1.18629	0.312186	8.99377e-06	0.00017897					GK	415.32	-0.557172	0.16289	0.000134867	0.00146058
	HMGCR	9658.17	0.54541	0.133766	9.24579e-06	0.000183059					DZIP3	6078.34	-0.521423	0.150941	0.000135925	0.00147007
	STMN1	11504.5	0.535768	0.130077	9.40564e-06	0.000144464					C21orf128	13.8134	-2.2231	0.750235	0.000136391	0.00179706
	TMC7	71.5989	1.21617	0.321441	9.4618e-06	0.000186832					NDUFB5	8615.49	-0.420254	0.116158	0.000137273	0.00148187
	KCNQ5	53.0234	1.30345	0.342053	9.49469e-06	0.000145555					CBLL1	3728.47	-0.456751	0.130302	0.000137383	0.00148187
	DDR1	916.176	0.582616	0.145197	9.61606e-06	0.000189624					WDR54	867.388	-0.486386	0.142764	0.000137987	0.00181159
	MACF1	6539.29	0.474425	0.114021	9.72585e-06	0.000148115					PBX1	894.727	-0.403933	0.113343	0.000138035	0.0014879
	LAMA3	50.0195	1.36227	0.35777	9.80203e-06	0.000149135					LRRC37A6P	50.9092	-1.13591	0.37384	0.000139893	0.00183333
	EPS8	784.234	0.729061	0.18444	9.96442e-06	0.000151463					UBXN11	37.2861	-1.3214	0.438653	0.000140142	0.00183496
	EMG1	405.036	0.596309	0.147041	1.01042e-05	0.000153443					NDUFA5	13310.2	-0.373753	0.103452	0.000140284	0.00151113
	SLC19A2	1147.85	0.536462	0.133101	1.02533e-05	0.000200335					SERPINB1	29.2514	-1.40649	0.469979	0.000141349	0.00184747
	ST8SIA3	169.658	1.00291	0.26086	1.03273e-05	0.000155952					MARC2	155.067	-0.647854	0.194679	0.000142533	0.0015319
	ABCE1	8562.36	0.415628	0.101603	1.03552e-05	0.000156228					RASSF5	58.8015	-1.07187	0.352847	0.000144333	0.00187646
	TSPAN5	908.002	0.446216	0.106987	1.06894e-05	0.000160834					CUL7	128.28	-0.726972	0.227735	0.000150081	0.00193277
	IL1A	165.791	0.860973	0.220953	1.06904e-05	0.000160834					INTS10	719.519	-0.466317	0.134061	0.000151171	0.00161442
	TNFRSF11B	225.429	0.75346	0.190953	1.08767e-05	0.000163333					C2orf91	14.4295	-1.89602	0.644635	0.000151908	0.00162015
	TEX10	1552.9	0.428474	0.102798	1.10475e-05	0.000165743					PTER	89.679	-0.886895	0.280975	0.0001532	0.00163285
	AP2M1	2321.74	0.568746	0.140399	1.12567e-05	0.000168547					MDH1B	963.311	-0.522601	0.153176	0.000155879	0.00165922
	KIF13A	454.8	0.51364	0.127588	1.12944e-05	0.000218037					SHANK2	1048.85	-0.430986	0.126197	0.000156103	0.00166051
	TLL2	69.7337	1.16841	0.309177	1.14498e-05	0.000171144					KLHL32	54.9174	-1.02623	0.332408	0.000156344	0.00166089
	CCT2	9635.82	0.407745	0.0977437	1.17352e-05	0.000174924					MMAB	238.645	-0.554387	0.1683	0.000156509	0.00199937
	MAP7D3	493.85	0.653895	0.164271	1.18325e-05	0.000175893					PPIL6	230.992	-0.636365	0.197249	0.000157782	0.00201213
	PLCD4	88.4259	1.26336	0.336913	1.18371e-05	0.000175893					MKLN1-AS	85.9937	-0.868935	0.275748	0.000158595	0.00168148
	PPP3CA	3078.86	0.588117	0.145973	1.18655e-05	0.000175893					TTC5	573.207	-0.447607	0.131432	0.00016061	0.00204031
	BCMO1	1248.12	0.616669	0.154137	1.19945e-05	0.000177642					IQCG	3036.83	-0.453083	0.133575	0.000162344	0.0020578
	G3BP2	6924.35	0.345557	0.0822277	1.20344e-05	0.00017807					WDR17	988.559	-0.568852	0.169639	0.00016409	0.00172953
	EPHA2	115.783	1.04585	0.275144	1.20665e-05	0.000178218					PRTFDC1	359.172	-0.525614	0.159138	0.000167954	0.00211977
	HAUS2	355.669	0.572676	0.142419	1.26191e-05	0.000185194					LINC00478	637.962	-0.459883	0.133129	0.000168438	0.00177074
	DIP2B	2559.05	0.409403	0.0996214	1.26489e-05	0.000240084					SUMO3	346.119	-0.583034	0.178948	0.000169355	0.00213378
	VPS41	5733.74	0.380421	0.0923438	1.30104e-05	0.00024631					CEP44	3759.84	-0.535323	0.159403	0.000169765	0.00178352
	GPR161	353.27	0.648685	0.16393	1.30987e-05	0.000191598					LINC00310	52.9917	-1.0667	0.357886	0.000171003	0.00214903
	LASP1	1135.11	0.55321	0.137339	1.31759e-05	0.000192492					DYNC1I1	77.9575	-0.917308	0.302011	0.000171631	0.00215507
	PDGFB	14.6351	3.7695	0.98447	1.33258e-05	0.000194155					TC2N	290.227	-0.593358	0.17844	0.000171793	0.00180132
	UBQLN1	325.138	0.679774	0.175725	1.35047e-05	0.00025403					IGFBPL1	2404.71	-0.366802	0.105379	0.000171961	0.00215737
	EXOSC9	1128.83	0.448327	0.10922	1.35544e-05	0.00019713					SRGAP3	248.616	-0.575729	0.176841	0.000172192	0.00215809
	PLEKHA8	1049.12	0.517209	0.129972	1.38083e-05	0.000259077					BTC	276.984	-0.860319	0.281843	0.000172312	0.00215809
	IFITM1	11540.4	0.494089	0.121497	1.38839e-05	0.000201741					FNBP4	2027.43	-0.431918	0.124268	0.000172957	0.00181229
	HMOX1	178.701	1.10209	0.297721	1.39638e-05	0.00026166					ITPKB	271.525	-0.556291	0.165943	0.000173064	0.00181229
	SLC25A32	383.386	0.710391	0.185275	1.41311e-05	0.000264458					TMEM198B	74.3212	-0.848139	0.275731	0.000173216	0.00216572
	PAPD5	3552.56	0.518356	0.130723	1.43988e-05	0.000269125					PRICKLE1	49.3442	-1.0284	0.345545	0.000173954	0.00217125
	ARL5B	1827.39	0.45083	0.112037	1.47056e-05	0.000273122					C2orf15	165.967	-0.707557	0.225794	0.0001742	0.00217247
	ERO1L	1342.31	0.800833	0.211815	1.47942e-05	0.000274422					NAP1L2	237.758	-0.595899	0.179751	0.000174344	0.00182452
	SNORD79	76.7604	1.00317	0.270568	1.49288e-05	0.000276568					ANAPC16	3647.37	-0.405952	0.118458	0.000174602	0.00182603
	GTF2H1	5079.37	0.365719	0.0893109	1.53403e-05	0.000283121					C8orf37	2423.82	-0.44225	0.127446	0.00017498	0.0018288
	ATP9A	1402.21	0.474077	0.117029	1.54878e-05	0.00022324					SLC4A10	8726.8	-0.937638	0.305205	0.00017526	0.00183054
	EPHB2	93.3366	1.03564	0.277322	1.57249e-05	0.000226254					ZHX1	1201.67	-0.557346	0.166925	0.00017991	0.00187306
	STAT3	1948.95	0.548477	0.138163	1.58114e-05	0.000227296					CCDC121	542.575	-0.694881	0.215777	0.000180078	0.00187354
	COPS2	6277.14	0.428513	0.109004	1.59369e-05	0.000293027					TMEM72	17.018	-1.68107	0.580845	0.000180789	0.00224224
	GABRA2	316.858	0.690067	0.180665	1.60194e-05	0.00029381					MRPS18B	2071.14	-0.335049	0.0955481	0.000181157	0.00224224
	CCDC102B	181.707	0.844485	0.222079	1.62651e-05	0.000232577					SNX3	1056.3	-0.390346	0.113347	0.000181168	0.00224224
	SMS	1409.42	0.641599	0.167167	1.66788e-05	0.000304762					CADM1	1473.66	-0.39686	0.113407	0.000181746	0.00188731
	SF3B14	4577.37	0.382396	0.0942685	1.68221e-05	0.000306998					C2CD2	260.305	-0.518669	0.153711	0.000182128	0.00188885
	RASA2	1067.62	0.668989	0.175497	1.69137e-05	0.000307905					ADCY9	87.5021	-0.886996	0.287126	0.000182562	0.00189214
	GNPTAB	1304.31	0.407929	0.0998656	1.71009e-05	0.00024345					ART3	36.6439	-1.31982	0.457235	0.000183902	0.00227034
	LOC102724124	93.3315	1.19121	0.324738	1.7343e-05	0.000245814					DNAJC9-AS1	232.632	-0.886792	0.286774	0.000184924	0.00191293
	NRIP3	288.748	0.899924	0.243162	1.73761e-05	0.000313602					UBXN10	1416.35	-0.426714	0.126175	0.000185334	0.00228226
	MYCN	176.032	0.684666	0.179938	1.74521e-05	0.000314588					RPL32P3	404.888	-0.47332	0.138773	0.000185374	0.00191514
	ITGB6	91.304	4.03337	1.16591	1.74777e-05	0.000247073					STOML3	254.632	-0.783906	0.249641	0.00018853	0.00194278
	LGI1	2120.9	0.436005	0.107535	1.7576e-05	0.000247893					ATP13A4	162.124	-0.749435	0.242665	0.00019141	0.00234334
	TMEM241	115.269	0.862166	0.229343	1.78119e-05	0.000250899					ASF1A	1070.6	-0.486527	0.146951	0.000191981	0.00234837
	C9orf3	180.447	0.68419	0.177246	1.78292e-05	0.000250899					COA3	929.36	-0.41494	0.122341	0.000194137	0.00237028
	NMT2	999.099	0.439791	0.108726	1.7928e-05	0.000251897					TIAL1	2203.75	-0.375514	0.107186	0.00019466	0.00200211
	LINC00641	1262.04	0.443689	0.111506	1.80293e-05	0.000323011					HYDIN	1212.18	-0.420437	0.121864	0.000195559	0.00201008
	MIR31HG	12.0894	3.28401	0.880092	1.81655e-05	0.00025457					NAA25	5920.62	-0.389662	0.111978	0.000195972	0.00201304
	LOXL1	122.147	1.03323	0.279482	1.83304e-05	0.000256436					PDPR	994.95	-0.4051	0.116738	0.00019626	0.00201472
	TXNDC9	2349.62	0.542106	0.137247	1.86575e-05	0.00026056					FGD6	1602.73	-0.436004	0.126924	0.00019715	0.00202069
	UMPS	1559.71	0.448757	0.111567	1.91879e-05	0.000267736					PPP1R3E	501.473	-0.569783	0.172689	0.000197216	0.00202069
	FJX1	152.826	0.795325	0.210607	1.92584e-05	0.000268488					PRNP	5450.47	-0.508649	0.151402	0.000197623	0.00202357
	CDK7	2550.06	0.400511	0.100191	1.98536e-05	0.000351832					SLC31A1	6863.59	-0.391405	0.112499	0.000198498	0.00203124
	MMP10	1739.3	0.712671	0.190113	2.0127e-05	0.000355819					SMAD9	2384.74	-0.432581	0.126045	0.000199653	0.00204048
	RANBP9	762.048	0.4684	0.119363	2.01804e-05	0.000356334					DNAJC19	1608.6	-0.436417	0.130132	0.000201835	0.00245257
	FMNL2	798.815	0.531153	0.137865	2.07577e-05	0.00036565					DNHD1	230.188	-0.671251	0.209016	0.000203	0.00207075
	LOC102724584	25.6881	1.81686	0.510825	2.08219e-05	0.000366341					CCDC170	2329.66	-0.580291	0.176895	0.000204349	0.00208319
	CHEK1	298.467	0.675065	0.176611	2.09743e-05	0.000288889					NDUFS2	1510.4	-0.429446	0.126119	0.000204542	0.00248137
	DOPEY2	116.438	0.98914	0.269053	2.099e-05	0.000288889					SYNJ1	613.906	-0.597156	0.182338	0.000206824	0.00210444
	CPEB4	9111.53	0.455744	0.116574	2.1016e-05	0.000368873					ROPN1L	358.256	-0.492815	0.150369	0.000207886	0.00251777
	PTGFRN	1709.61	0.43567	0.107337	2.11377e-05	0.000290675					FZD3	9534.71	-0.514311	0.153387	0.000209903	0.00213231
	HIVEP3	35.5048	1.59911	0.449282	2.12326e-05	0.000291732					UQCR11	689.971	-0.445736	0.133767	0.00020994	0.00253846
	SRPK1	3698.55	0.494784	0.12544	2.13177e-05	0.000292404					DNAJB9	648.445	-0.451071	0.132516	0.00021002	0.00213231
	LRRC8B	1055.75	0.539062	0.137398	2.18126e-05	0.000298432					PXK	377.931	-0.525319	0.158242	0.000214886	0.00217552
	PGD	3838.39	0.450189	0.113084	2.19871e-05	0.000300564					FSTL4	27.5642	-1.4444	0.507607	0.000216952	0.00261194
	TMEM126A	832.452	0.448595	0.1125	2.2127e-05	0.000301966					GOLM1	1062.34	-0.364396	0.106533	0.000217084	0.00261194
	MYL10	16.7161	2.70543	0.754745	2.24725e-05	0.000306422					COQ10A	95.8151	-0.770501	0.255445	0.000222665	0.00267252
	TRAM2	725.456	0.46101	0.116103	2.27358e-05	0.00030949					SDHB	883.051	-0.374581	0.110111	0.000223319	0.002676
	C6orf141	81.3728	1.13071	0.313789	2.30135e-05	0.000312481					FAM175A	1452.88	-0.565715	0.173191	0.00022507	0.00226303
	NFYB	1502.27	0.468106	0.120179	2.30289e-05	0.000400376					PLBD1	31.1339	-1.34575	0.474258	0.000229397	0.00230141
	FRYL	3165.88	0.562309	0.147721	2.32451e-05	0.000403657					CDK14	1444.22	-0.454212	0.13698	0.000230145	0.00274659
	LHFPL3	100.265	0.959343	0.265928	2.34125e-05	0.000405127					NQO1	1222.32	-0.41675	0.124713	0.000231739	0.00276188
	PNPT1	3563.62	0.420048	0.105011	2.37986e-05	0.000322598					GDPD2	657.564	-0.489886	0.150823	0.000231989	0.00276188
	FAM60A	4805.1	0.39095	0.0987466	2.38978e-05	0.000411586					PARVB	36.5774	-1.15418	0.406491	0.000233089	0.00277272
	AGPAT5	2178.77	0.45307	0.116878	2.54991e-05	0.000436605					ING2	163.337	-0.646365	0.203855	0.000234234	0.00234205
	ETV6	167.45	0.780115	0.210577	2.59921e-05	0.000349401					C1orf63	540.931	-0.49315	0.148013	0.000235239	0.00234774
	PEG10	6051.89	0.511384	0.131577	2.61478e-05	0.000350911					ARMC4	552.562	-0.613099	0.188665	0.000236826	0.0023618
	IPO5	5275.42	0.463927	0.118027	2.6661e-05	0.000357063					FDX1	162.711	-0.580954	0.179746	0.000238718	0.00237806
	GTF2E2	224.32	0.627	0.168278	2.69604e-05	0.000459484					SYDE2	529.707	-0.550125	0.168718	0.000245155	0.00243617
	MAP2	11078.8	0.483032	0.123204	2.73238e-05	0.000365176					PDK4	103.737	-0.822525	0.270152	0.000245322	0.00243633
	GABRG2	1256.18	0.812002	0.224589	2.74008e-05	0.000465858					SUCLG1	3219.16	-0.359735	0.104179	0.000246637	0.00244639
	HIST1H2BG	29.7081	1.63401	0.475116	2.78248e-05	0.000471994					PHPT1	1477.71	-0.526587	0.164407	0.000247084	0.00291559
	C14orf132	572.377	0.567548	0.148092	2.78404e-05	0.000371773					FMN1	51.7586	-1.14317	0.402593	0.000248445	0.00292695
	BTG3	857.316	0.408672	0.104598	2.7855e-05	0.000471994					ATP5L	11317.7	-0.366705	0.105044	0.000249547	0.00247373
	AOX1	32.3874	1.54081	0.442375	2.8026e-05	0.000373942					SKP2	859.07	-0.442568	0.134669	0.00025104	0.00294806
	TRIAP1	3034.75	0.388712	0.0975764	2.80921e-05	0.000374515					PRDX4	637.809	-0.535366	0.168385	0.000251315	0.00294894
	GJA1	1001.15	0.599149	0.159962	2.83974e-05	0.000479525					SHC3	615.978	-0.53424	0.168286	0.000254675	0.00297885
	ERGIC1	166.285	0.742421	0.200408	2.86671e-05	0.000381551					SH2D4A	82.0408	-0.803305	0.264049	0.000255728	0.0025288
	LOC102723744	64.3885	1.26638	0.35951	2.8971e-05	0.00038433					PPM1K	1489.29	-0.401771	0.118226	0.000256693	0.00253524
	KDM5B	4521.59	0.406105	0.104123	2.90027e-05	0.000487503					LOC100131257	16.798	-1.79287	0.653653	0.000258278	0.00254622
	IRGQ	1730.47	0.38074	0.0960538	2.95024e-05	0.000391058					ROR2	70.5856	-0.84658	0.28211	0.000259487	0.00255347
	EFNB2	526.56	1.47416	0.427844	2.97811e-05	0.000393783					NFYC	169.086	-0.59092	0.190022	0.000265901	0.00308559
	THOC7	1052.31	0.421199	0.106918	3.03004e-05	0.000400323					LOC101929289	90.5021	-0.789251	0.260614	0.000267832	0.00262599
	GPR56	111.032	0.982023	0.274538	3.03834e-05	0.000401091					LOC102724802	41.0035	-1.10373	0.380602	0.000270935	0.00264998
	PSMC6	3822.99	0.390339	0.100073	3.08657e-05	0.000514696					PUS10	467.555	-0.524894	0.161113	0.000271287	0.00265182
	S100A4	31.7638	1.47704	0.425869	3.1219e-05	0.000409113					GLCCI1	1083.66	-0.420475	0.125021	0.00027272	0.00266261
	GABRA1	260.466	0.756003	0.210082	3.17803e-05	0.000529347					PTPRJ	393.578	-0.450589	0.135266	0.00027332	0.00266524
	F11R	1618.47	0.507843	0.132376	3.19693e-05	0.000418267					CTCF	445.818	-0.461827	0.142638	0.000274169	0.00317902
	COL3A1	13.4397	2.49673	0.725213	3.23521e-05	0.000422933					LOC101928358	90.7853	-0.803932	0.266424	0.000275791	0.00268286
	XRN2	4796.7	0.384338	0.0972522	3.24937e-05	0.000424441					EDNRB-AS1	73.2303	-0.915296	0.311013	0.00027698	0.00269119
	MAP4K5	2815.09	0.543648	0.145822	3.27975e-05	0.00054321					CACHD1	2714.09	-0.345387	0.102355	0.0002795	0.00322302
	NDUFAF2	387.763	0.571661	0.151153	3.30957e-05	0.000430911					LOC102724420	23.2789	-1.42478	0.508302	0.00028207	0.0027357
	TRPM8	47.1664	1.35959	0.393634	3.34348e-05	0.000434626					CCDC173	1204.15	-0.479152	0.145862	0.000287002	0.00277355
	PDK1	3306.58	0.639676	0.174884	3.34896e-05	0.000553426					LOC101929882	20.7932	-1.46915	0.534238	0.000288035	0.00330072
	EIF3J	1504.83	0.430875	0.110435	3.36239e-05	0.000436382					FAM63A	97.297	-0.808751	0.269662	0.00028861	0.00278647
	GNL3L	589.88	0.498616	0.129914	3.38866e-05	0.000439437					ST3GAL1	522.227	-0.573461	0.180019	0.000291738	0.00281091
	DKC1	1643.94	0.452697	0.116227	3.4548e-05	0.000447297					OAZ2	254.064	-0.658726	0.217844	0.000297556	0.00340186
	NRG1	65.6537	1.24689	0.362926	3.47783e-05	0.000574076					FAM110B	685.726	-0.470537	0.143252	0.00029761	0.00286237
	CD59	13855.3	0.459631	0.11864	3.52409e-05	0.000455538					MRPL15	306.915	-0.52829	0.168595	0.000301786	0.00344487
	METTL1	165.068	0.79781	0.220673	3.53978e-05	0.0004572					POLR2L	207.616	-0.653416	0.216687	0.000302192	0.00344682
	SLC39A10	11559.6	0.41647	0.108649	3.71908e-05	0.000606714					COG6	2894.71	-0.389708	0.114738	0.000302207	0.00290141
	PAM	4160.92	0.357089	0.0917761	3.72098e-05	0.000606714					KLHL15	586.142	-0.459841	0.139756	0.000303794	0.00291318
	WDHD1	904.252	0.516895	0.136159	3.76432e-05	0.000483112					NBPF19	148.908	-0.593719	0.188216	0.000304263	0.00291594
	HDAC9	9561.23	0.373056	0.0960542	3.77114e-05	0.000483603					TOP2A	1312.99	-0.444367	0.134576	0.000306053	0.00293136
	ZNF850	385.959	0.534757	0.144352	3.79742e-05	0.000617123					CREBRF	1782.79	-0.478001	0.14617	0.000306539	0.00293427
	KLHDC8A	24.2086	1.58239	0.466657	3.80975e-05	0.000488167					IVD	285.096	-0.574644	0.186243	0.000306812	0.00349138
	CNN2	447.164	0.582975	0.156379	4.00129e-05	0.000510686					TCN2	573.749	-0.419481	0.128981	0.000307097	0.00349192
	STX6	595.977	0.553434	0.150503	4.03806e-05	0.000651902					CASZ1	59.9279	-0.894352	0.305447	0.000307746	0.00294408
	DCHS2	91.3582	0.874631	0.246689	4.07503e-05	0.000518868					ACYP1	780.135	-0.40196	0.121302	0.000312925	0.00299009
	C1orf198	297.193	0.595192	0.160456	4.09579e-05	0.000520798					ZNF862	102.625	-0.749783	0.25704	0.000315917	0.00358113
	ZNF281	851.51	0.44265	0.116413	4.18533e-05	0.000673458					DNAH3	199.17	-0.745165	0.25292	0.00031846	0.00360161
	TMX1	8053.16	0.423555	0.110327	4.20554e-05	0.000533803					JARID2	439.189	-0.433179	0.131156	0.00032035	0.00305561
	C9orf135-AS1	10.1248	2.96795	0.867683	4.22353e-05	0.000535246					ANXA9	25.0052	-1.39204	0.505755	0.000322527	0.00307457
	TRIM55	11.6387	2.87737	0.830782	4.23095e-05	0.000535765					PFN2	12418	-0.306298	0.0903989	0.000326126	0.00368547
	TBC1D22B	208.884	0.633913	0.172718	4.27526e-05	0.00054053					CALR	717.311	-0.460218	0.142141	0.000327401	0.00369704
	REST	2444.14	0.397578	0.104314	4.28912e-05	0.000687148					LINC00667	307.049	-0.534176	0.167907	0.000329222	0.00313469
	ANKRD36BP1	602.498	0.481044	0.127056	4.30804e-05	0.000544248					C12orf75	462.927	-0.546445	0.172216	0.000330166	0.00314182
	NFKBIZ	81.1814	0.965753	0.276304	4.31908e-05	0.000545217					ZSCAN16-AS1	174.431	-0.576481	0.183251	0.000332058	0.00315797
	LINC00312	189.197	0.898733	0.25579	4.35106e-05	0.000547969					KLHDC2	545.828	-0.402313	0.121333	0.000338909	0.00321745
	RP11-600K15.1	13.1754	2.88869	0.838282	4.60691e-05	0.000577042					ZNF474	1285.23	-0.453496	0.139038	0.00034214	0.00324621
	RHOC	341.474	0.705621	0.195927	4.62898e-05	0.000578461					EPAS1	398.143	-0.54543	0.172297	0.000342559	0.00324828
	SMURF2	1187.79	0.474589	0.125432	4.66911e-05	0.000581677					PNN	6276.68	-0.323324	0.0954089	0.000344093	0.003259
	TRIP13	40.9992	1.46543	0.437304	4.74799e-05	0.000590593					EXOC2	1718.79	-0.333558	0.100071	0.000345294	0.0038723
	BTG2	550.413	0.510635	0.13894	4.81471e-05	0.00076468					HOOK1	603.697	-0.582112	0.186466	0.000352724	0.00333294
	GUCY1A3	151.963	0.741968	0.208073	4.86121e-05	0.000602358					CCDC19	920.09	-0.479185	0.151669	0.000354003	0.00395789
	ALPK1	110.111	0.869772	0.249484	4.90011e-05	0.000606712					NLGN1	741.522	-0.503933	0.157704	0.000355358	0.0033539
	DCX	2462.55	0.561596	0.15519	4.94579e-05	0.000780436					RP11-620J15.3	2071.49	-0.34706	0.103009	0.000356862	0.00336613
	KIAA0922	73.7561	1.02083	0.30214	4.96167e-05	0.000781704					EAF2	264.085	-0.576422	0.184384	0.000357228	0.00336761
	ASAP1	1207.76	0.445979	0.119757	4.96447e-05	0.000781704					FAM41C	10.9146	-2.00625	0.761408	0.000361171	0.00339899
	MAFF	73.8888	1.03481	0.306075	5.01305e-05	0.000788508					C9orf9	159.812	-0.552313	0.18081	0.000362185	0.00403707
	CLDN6	19.3569	2.24398	0.688395	5.14612e-05	0.00063329					MLLT10	1540.08	-0.394542	0.11919	0.000363969	0.00342118
	TEAD1	3871.59	0.391065	0.103882	5.26687e-05	0.00082578					ZDBF2	5889.4	-0.573908	0.185146	0.000366269	0.0034388
	AP2B1	4027.64	0.49709	0.1335	5.26957e-05	0.000646023					SUCLG2	825.603	-0.361405	0.11008	0.000367992	0.00409559
	PFKFB3	112.476	0.974251	0.28949	5.37037e-05	0.000838868					SLC22A17	123.878	-0.678752	0.231251	0.000369475	0.00410898
	ARL4A	3995.32	0.479768	0.131563	5.37575e-05	0.000838868					MVB12B	33.6828	-1.10669	0.408047	0.000370254	0.00411323
	BMS1	2548.03	0.373319	0.0972994	5.43474e-05	0.000662451					NHLRC3	1482.12	-0.463181	0.145866	0.000370418	0.00411323
	TDG	1208.42	0.531804	0.14407	5.43638e-05	0.000662451					GPR171	215.286	-0.665434	0.219773	0.000373289	0.00349861
	MCM10	61.4118	1.33461	0.402412	5.4734e-05	0.00066646					DYNLL1-AS1	839.385	-0.366105	0.112108	0.000373478	0.00413471
	C12orf4	1289.03	0.488697	0.130996	5.48277e-05	0.000667098					ATE1	3669.43	-0.424306	0.129862	0.000374083	0.00350272
	FAM83B	286.567	0.855734	0.251476	5.48603e-05	0.000850792					LOC102723919	269.579	-0.487092	0.152662	0.000374871	0.00350531
	PVR	304.75	0.599264	0.165175	5.59254e-05	0.000677393					LINC00950	183.831	-0.607304	0.197171	0.000376418	0.00351367
	ACTR1A	940.675	0.436635	0.115845	5.60177e-05	0.000678003					DENND1A	317.551	-0.499437	0.161216	0.000376967	0.0041608
	PANX1	726.754	0.540723	0.147252	5.6559e-05	0.000684042					BCL11B	277.675	-0.565978	0.182543	0.000378785	0.00353372
	JAG1	830.329	0.765184	0.21821	5.67377e-05	0.000685177					RTN3	1530.34	-0.388433	0.117687	0.000382559	0.00356071
	TNFRSF10B	1625.16	0.438342	0.116328	5.67945e-05	0.000685351					CAMK2G	379.603	-0.486776	0.156756	0.000388802	0.00427216
	MMADHC	6132.98	0.376042	0.101138	5.68735e-05	0.000876734					CHID1	438.316	-0.441297	0.140004	0.000397119	0.00433863
	NDUFS5	6421.24	0.44421	0.118223	5.73492e-05	0.000691014					CFL1P1	112.892	-0.685339	0.229099	0.000399718	0.00370123
	ANKRD13A	787.494	0.473851	0.127118	5.77185e-05	0.000694944					PRRG4	71.3828	-0.990666	0.355717	0.000404006	0.00373238
	HPRT1	627.91	0.445546	0.118717	5.80133e-05	0.000697455					CAMK1D	417.694	-0.509437	0.161827	0.000405226	0.00373938
	L3HYPDH	726.102	0.453706	0.123561	5.89142e-05	0.000904398					STEAP2	964.933	-0.700924	0.236458	0.000407373	0.00375489
	XRCC5	21382.9	0.352983	0.0951176	5.9496e-05	0.000713157					WWC1	482.418	-0.411748	0.129725	0.000412505	0.00447571
	NCOA7	679.886	0.518835	0.143918	5.97294e-05	0.000915					TBC1D30	120.262	-0.76675	0.270943	0.000414081	0.00448949
	SLC1A2	794.694	0.667124	0.191071	5.98166e-05	0.000915381					PAQR5	346.646	-0.580455	0.188854	0.000415072	0.00381497
	NOP58	5842.84	0.372731	0.0977518	5.98912e-05	0.000716831					CHCHD5	112.297	-0.642489	0.219417	0.000415818	0.00450169
	MSRB3	932.527	0.532013	0.145351	6.10592e-05	0.00072919					RPL3	25049.5	-0.377759	0.117435	0.000418633	0.00452882
	UGDH	2966.43	0.457697	0.125536	6.11509e-05	0.000930917					MPPE1	79.0523	-0.855128	0.306767	0.000419063	0.00453014
	DUSP4	269.324	0.631174	0.17668	6.22414e-05	0.000740572					CPVL	171.833	-0.671626	0.225141	0.000421002	0.00386289
	CREB3	410.901	0.590251	0.163656	6.27651e-05	0.000745705					MESDC2	1042.38	-0.402556	0.126373	0.000436972	0.00468923
	LRRC8C	180.716	0.897242	0.26808	6.30137e-05	0.000954365					MCEE	738.671	-0.520622	0.167122	0.000437978	0.00399407
	TREM1	295.996	0.679624	0.192423	6.3135e-05	0.000749548					HIAT1	2175.32	-0.327509	0.0982955	0.000438018	0.00399407
	SLIRP	3948.43	0.396268	0.105058	6.4419e-05	0.00076367					EYA2	11.8968	-1.74059	0.676774	0.000439544	0.00470309
	DACT1	84.2837	0.864925	0.257321	6.51861e-05	0.000982811					FLVCR2	102.341	-0.774712	0.278379	0.000442155	0.00472414
	MIR155HG	59.5899	0.992791	0.300604	6.5456e-05	0.000984874					TEKT2	181.18	-0.769597	0.275522	0.000444068	0.00474114
	ABHD2	1385.68	0.379828	0.100362	6.55976e-05	0.000776502					AKR1A1	674.538	-0.478014	0.155131	0.000447479	0.00476646
	RIT1	1301.82	0.42077	0.11266	6.77186e-05	0.000798684					MBOAT2	1014.17	-0.460049	0.149381	0.000447979	0.00476646
	LOC100506985	123.357	0.865219	0.253797	6.78162e-05	0.000799252					TARS2	332.731	-0.515117	0.169891	0.000448384	0.00476646
	TTC1	4042.11	0.379926	0.101933	6.80413e-05	0.00101829					PAXBP1	5177.95	-0.524349	0.169038	0.000448601	0.00407802
	KCNH8	111.05	0.876756	0.262292	6.87677e-05	0.00102461					NDUFA8	584.361	-0.376107	0.116505	0.000448936	0.00476646
	RUNX2	199.763	1.53104	0.48288	6.90343e-05	0.00102754					FIS1	360.894	-0.502836	0.165409	0.000449445	0.00476646
	UHRF1	19.0335	1.85993	0.576694	7.0095e-05	0.000822509					LINC01011	176.141	-0.647934	0.217757	0.000453402	0.00411809
	MCMBP	632.714	0.494346	0.137972	7.01464e-05	0.00104093					NDUFAF3	270.293	-0.575983	0.192224	0.00045509	0.00478921
	CPSF3	3028.26	0.352433	0.0927225	7.01957e-05	0.000823093					UCKL1	42.2406	-0.95012	0.351543	0.000461576	0.004842
	DSTN	3135.63	0.35552	0.0932271	7.09032e-05	0.000830184					RHBDD2	368.296	-0.534901	0.178386	0.000461755	0.004842
	DNTTIP2	6043.56	0.438723	0.118077	7.13292e-05	0.000834567					PRTG	6321.12	-0.504501	0.161949	0.000462819	0.00419419
	WBP5	4238.91	0.369611	0.0996195	7.17094e-05	0.00106198					TPD52L2	220.319	-0.54491	0.182707	0.000464969	0.00486182
	FEN1	366.862	0.515827	0.14209	7.20848e-05	0.000842797					PDE2A	26.5655	-1.36725	0.526141	0.000465556	0.00421426
	MAK16	1208.95	0.463259	0.125972	7.3283e-05	0.000854951					NUCB1	92.766	-0.773216	0.277254	0.000465566	0.0048646
	AIG1	2394.62	0.354742	0.0952208	7.4966e-05	0.00110353					PROM1	7452.72	-0.410581	0.126091	0.000466192	0.00421529
	PCDH11Y	245.195	0.800103	0.239566	7.54504e-05	0.00110941					COX8A	864.535	-0.431565	0.138504	0.000467292	0.0048757
	SNORD74	9.82307	3.01175	0.941379	7.55164e-05	0.00110941					HIP1	1251.8	-0.382254	0.120333	0.000468747	0.00488394
	PDK3	1967.79	0.597503	0.172074	7.58117e-05	0.00111153					RPA2	3723.97	-0.28781	0.0871494	0.000469284	0.00488608
	UXS1	644.79	0.470201	0.128338	7.6575e-05	0.000888226					SEC14L5	6.86766	-2.95562	1.15459	0.000474318	0.00428637
	ALS2	3181.7	0.364497	0.0985041	7.67218e-05	0.00112375					PCBD2	332.406	-0.447396	0.14131	0.00047526	0.00429131
	ARPC4	529.405	0.563175	0.157532	7.69262e-05	0.000891659					B3GALTL	634.373	-0.545573	0.178175	0.000475849	0.00429131
	SPRY1	506.64	0.466623	0.129957	7.70306e-05	0.00112626					SOX12	402.96	-0.416191	0.129906	0.000477063	0.00429915
	OSER1	2537.07	0.530424	0.15066	7.83947e-05	0.00114483					CALM1	8871.51	-0.344954	0.10318	0.000479554	0.0043192
	UBP1	1017.94	0.391435	0.106949	8.02108e-05	0.00116671					SNX29	75.2466	-0.839014	0.307404	0.000480557	0.00498416
	TRMT10C	2045.89	0.350705	0.092985	8.1151e-05	0.000935262					LRRC52	12.5697	-2.12336	0.848791	0.000481419	0.00498416
	TCF7	391.498	0.465115	0.127583	8.13832e-05	0.000937271					NEB	455.226	-1.17563	0.447409	0.000481926	0.00433105
	SC5D	6697.65	0.350178	0.0949355	8.14809e-05	0.00118085					PRSS37	102.044	-0.769737	0.268749	0.00048221	0.00433105
	ATP8B1	62.9532	0.945159	0.289403	8.15043e-05	0.00118085					IL16	46.3561	-0.999601	0.368785	0.000485277	0.00435134
	ERBB2IP	5190.19	0.458124	0.127293	8.17935e-05	0.00118387					EFCAB6	322.918	-0.506791	0.163788	0.00048911	0.00438327
	CYP51A1	1832.44	0.357383	0.0957472	8.22926e-05	0.000946394					MCRS1	260.158	-0.563974	0.191371	0.000490799	0.00506699
	LSMEM1	99.0196	0.831978	0.252175	8.3568e-05	0.00120481					LRTOMT	1288.67	-0.378155	0.116771	0.000492744	0.00440851
	TSTD2	1139.11	0.367241	0.0983893	8.52834e-05	0.000977209					LRRC27	255.954	-0.539084	0.181701	0.000496646	0.00511657
	S1PR2	151.138	0.77124	0.22782	8.53349e-05	0.000977209					UQCRH	5264.78	-0.348626	0.107744	0.000497669	0.00444764
	DPP3	70.2291	1.02156	0.31209	8.5711e-05	0.000980126					LOC646652	184.313	-0.539378	0.176544	0.000498848	0.00445572
	SLC25A17	2713.69	0.341635	0.0909932	8.61323e-05	0.000984247					TNRC18	82.7744	-0.685138	0.235203	0.000501521	0.00447217
	SSX2IP	1434.77	0.483358	0.133302	8.68394e-05	0.000991626					CHRNA3	10.7202	-2.04547	0.820809	0.000505878	0.00450605
	ARF6	3195.8	0.427284	0.118944	8.71731e-05	0.00124722					FHAD1	167.298	-0.634633	0.221306	0.000509071	0.00522771
	SERTAD2	741.49	0.505085	0.143909	8.71888e-05	0.00124722					NDUFS7	33.1609	-1.04404	0.397768	0.000509213	0.00522771
	PCSK5	131.591	0.783237	0.23706	8.80265e-05	0.00125675					PRDM11	50.9547	-0.915778	0.34544	0.000510384	0.00523606
	B3GALT2	105.675	0.822055	0.249747	8.88385e-05	0.00126711					WDFY3-AS2	68.5106	-0.883357	0.319793	0.000511281	0.00454666
	MITD1	830.725	0.380016	0.104284	8.93923e-05	0.00127378					ZFP14	1221.75	-0.405128	0.128049	0.000513025	0.00455715
	DFFA	876.711	0.426324	0.116394	8.94728e-05	0.00101882					TIMM17B	102.981	-0.691183	0.245406	0.000518291	0.00529869
	LOC730268	20.8773	1.73534	0.548185	9.10623e-05	0.00103619					TMEM132C	74.3235	-0.833505	0.309651	0.000521561	0.00532841
	CIAPIN1	2659.07	0.423321	0.115706	9.13973e-05	0.00103927					SKA1	47.6464	-0.979692	0.36942	0.000521994	0.00532913
	MXD1	1223.24	0.578745	0.168481	9.29065e-05	0.00131239					WDR96	1645.48	-0.944546	0.349081	0.000522773	0.00463864
	CCT7	2309.56	0.335993	0.0898908	9.32072e-05	0.0010591					SPAG6	730.968	-0.544491	0.17828	0.000525216	0.00465521
	AEN	134.059	0.690235	0.201637	9.34308e-05	0.00105941					CPQ	9.93593	-3.38916	1.25812	0.000525472	0.00536091
	KIAA1804	462.286	0.593344	0.173904	9.393e-05	0.00132558					GOT1	2244.42	-0.363526	0.11471	0.000528235	0.00538162
	VTA1	11693.9	0.392299	0.107958	9.4106e-05	0.00132679					AIFM3	32.5162	-1.17783	0.461352	0.000535308	0.00543483
	RASSF3	231.487	0.613357	0.180818	9.42877e-05	0.00132807					NDUFA3	373.114	-0.505046	0.169913	0.000541847	0.00548761
	MAN2A1	7001.29	0.480134	0.136661	9.53259e-05	0.00134013					ST6GALNAC5	379.511	-0.466438	0.154129	0.000542	0.00548761
	LINC00472	64.3231	1.01542	0.317796	9.56238e-05	0.00134303					KIAA0753	1354.2	-0.391303	0.122451	0.000542161	0.00478963
	FAM210A	1033.89	0.419585	0.117257	9.64053e-05	0.00135234					COQ4	48.85	-0.882766	0.331461	0.000546349	0.00551815
	SLC15A5	11.3622	3.26543	1.00964	9.64709e-05	0.00135234					ILK	1110.13	-0.48185	0.160499	0.000546519	0.00551815
	KCNJ15	8.06885	4.57678	1.47138	9.75348e-05	0.00110134					PCBP2	696.232	-0.390784	0.122304	0.000547575	0.00483408
	CFL1	645.605	0.582715	0.167352	9.78294e-05	0.00110386					KCNA1	137.087	-1.57833	0.641278	0.00054779	0.00483408
	ELMSAN1	1011.96	0.518059	0.149448	0.000100041	0.00139838					TAF1D	1504.99	-0.327075	0.100081	0.000549056	0.00484052
	PSMD10	6327.16	0.35476	0.0973888	0.000100873	0.001406					DFNB59	193.006	-0.622358	0.212378	0.000553681	0.00487541
	MMP24	66.1238	1.00563	0.310722	0.000101464	0.00114407					NPC2	7471.17	-0.327591	0.101318	0.000554737	0.00488205
	GABRB2	437.022	0.688194	0.207011	0.000101542	0.00141264					LINC00458	11.1707	-2.32654	0.99019	0.000557777	0.00561947
	FSTL5	440.853	0.752357	0.229376	0.000101737	0.00141402					SNAP25-AS1	23.7562	-1.40755	0.553488	0.000558461	0.00489881
	MAP1B	49871.4	0.413611	0.113149	0.000102501	0.00115416					GLS2	205.628	-0.554444	0.184623	0.000559108	0.00490183
	RUVBL1	213.599	0.610641	0.176754	0.000103191	0.00116031					RBM5-AS1	611.214	-0.493201	0.160423	0.000568308	0.00496363
	AC007740.1	12.6592	2.42081	0.776841	0.000103457	0.00143359					PLA2G1B	18.0087	-1.44143	0.568025	0.00057037	0.00497626
	PPP2CA	1102.89	0.429236	0.120899	0.000103535	0.00143359					RSPH4A	969.57	-0.584847	0.200434	0.000571841	0.00574226
	SVIL	347.317	0.573561	0.164721	0.000104004	0.00116782					ZNF345	373.315	-0.535462	0.177843	0.000575839	0.00501864
	VPRBP	455.336	0.5299	0.153825	0.000104674	0.00144663					EEF1D	202.849	-0.643186	0.22885	0.000577761	0.00578588
	DLG1	2929.04	0.435696	0.122814	0.000105619	0.00145831					COPS7A	532.657	-0.438162	0.143857	0.000580177	0.00580216
	USP9X	6573.78	0.317449	0.0868692	0.000105811	0.0014596					CTSL	707.723	-0.402281	0.127656	0.000580396	0.00505554
	ACOT9	301.802	0.597155	0.17287	0.000106446	0.00119276					GSTZ1	71.2234	-0.806897	0.299588	0.000585202	0.00583291
	EHD4	84.8991	0.874194	0.272464	0.000106745	0.00146697					IFI27L2	125.879	-0.653584	0.233575	0.000589639	0.00586882
	ADAM20P1	95.135	0.812804	0.251778	0.000109201	0.00149512					CDS1	707.355	-0.477254	0.155364	0.000590834	0.00514092
	HIF1A	1327.22	0.451185	0.125579	0.000109288	0.00122121					C15orf41	617.095	-0.399762	0.130509	0.00059097	0.00587182
	NPC1	642.665	0.515474	0.149762	0.000110387	0.00150856					LMAN2	122.713	-0.657476	0.235228	0.000591139	0.00587182
	DPYSL3	1221.09	0.564562	0.162584	0.000111441	0.00124355					DSN1	537.415	-0.467162	0.155082	0.000601681	0.00595582
	GFRA1	53.1699	1.18094	0.37496	0.000111809	0.0012468					CSF2RA	64.1097	-0.83558	0.316096	0.000602028	0.00595582
	LOC102724783	665.399	0.546885	0.156271	0.000113494	0.00126384					SESN3	15923.1	-0.439294	0.139225	0.000606698	0.00525349
	LOC102724976	105.526	0.870006	0.274004	0.000113606	0.00153995					LOC101926917	61.0136	-1.00946	0.384022	0.000607378	0.00525656
	LAYN	1207.06	0.520528	0.151501	0.000113628	0.00153995					C22orf23	65.4961	-0.774927	0.288669	0.000608858	0.00600721
	LOC493754	312.411	0.564884	0.166911	0.000114565	0.00155123					MOSPD1	11163.7	-0.413839	0.132034	0.000608927	0.00526434
	RRP1B	215.706	0.599374	0.174708	0.000116164	0.0012856					USP49	333	-0.499153	0.164945	0.000616827	0.00532408
	CSGALNACT2	3251.57	0.568986	0.168753	0.000118329	0.0015963					FAM96A	725.272	-0.393238	0.127595	0.000620042	0.00608893
	SH3PXD2B	161.621	0.717002	0.215342	0.000119031	0.0013134					TNFAIP8	1806.27	-0.573691	0.194615	0.000623162	0.00537303
	SNORD47	115.435	0.703293	0.215524	0.000119063	0.00160062					RP11-480I12.7	56.6755	-0.830344	0.305992	0.000636504	0.00547637
	VMA21	2287.67	0.38388	0.105795	0.000119082	0.0013134					UG0898H09	406.37	-0.60399	0.215024	0.00063675	0.00621562
	GNG5	1683.62	0.405692	0.112474	0.000119273	0.00131461					RP11-806K15.1	321.535	-0.719213	0.257037	0.000643134	0.00552459
	UTP14A	547.897	0.537802	0.154296	0.000120207	0.00132302					ASH1L	2827.96	-0.364297	0.115674	0.000644416	0.00553266
	WLS	2147.77	0.493229	0.140149	0.000123076	0.00134916					WNT5A	943.008	-0.439079	0.142131	0.000645959	0.00554296
	ZNF714	605.341	0.469155	0.133208	0.000123733	0.00135544					PFKM	2024.13	-0.408961	0.131807	0.000647914	0.0055509
	ZFHX4	3431.56	0.423126	0.120643	0.000124005	0.00166068					EIF4B	9288.95	-0.370808	0.116983	0.000648263	0.00555095
	MYPN	21.8367	1.89126	0.629051	0.000124531	0.00136326					HIST1H4C	1657.01	-0.349097	0.111833	0.000648764	0.00632029
	DHCR24	850.169	0.537521	0.154829	0.000125041	0.00136791					QSER1	4158.35	-0.532331	0.179377	0.000654682	0.00559405
	POLB	670.652	0.46405	0.131394	0.000125291	0.00136972					PGM5	93.5155	-0.800623	0.304111	0.00065737	0.00639141
	TSLP	42.2241	1.13946	0.364291	0.000125678	0.00137303					RALGAPA2	681.513	-0.421205	0.135036	0.000663632	0.00565856
	TFB1M	888.205	0.388984	0.107622	0.000126455	0.00138059					DYDC2	645.668	-0.510198	0.170238	0.000664256	0.00565892
	TAC3	23.1053	1.52495	0.497047	0.00012693	0.00138483					CARF	433.211	-0.449072	0.1462	0.000664375	0.00565892
	RNASE1	48.017	1.13927	0.370965	0.000128136	0.0017082					KIF24	128.319	-0.730347	0.27372	0.000665153	0.00645426
	GNB1	2374.35	0.387217	0.107474	0.000128696	0.00140221					RP1-104O17.1	22.8887	-1.63444	0.681949	0.000666194	0.00567142
	AZIN1	8734.3	0.409373	0.116135	0.000129243	0.00171985					DNAH12	358.104	-0.67545	0.24791	0.000668481	0.00647801
	ACLY	1502.62	0.458844	0.132797	0.00012946	0.00172117					CCDC33	47.8603	-0.936362	0.3696	0.000669669	0.0064824
	CDKN1A	623.74	0.495242	0.141898	0.000130747	0.00142359					C1orf158	169.577	-0.606535	0.21009	0.000671522	0.00570255
	CTSS	62.6796	1.42179	0.470028	0.000131294	0.00142762					TOMM7	2268.78	-0.355389	0.111882	0.000671648	0.00570255
	IL8	15.3402	2.61367	0.87145	0.000132766	0.00144266					TFCP2L1	46.747	-0.912978	0.343769	0.000676588	0.00573875
	SCD5	1273.2	0.584915	0.17186	0.000133706	0.00145092					SLC16A12	371.498	-0.737024	0.276811	0.000677437	0.00654321
	ASB15	25.2299	1.90912	0.648641	0.000135104	0.0017849					CYFIP1	415.598	-0.404049	0.133369	0.000692641	0.00666377
	ARL15	222.807	0.607046	0.17958	0.000135539	0.00146688					CYB5D1	1089.1	-0.323364	0.102953	0.000697973	0.0067063
	LATS2	164.766	0.639303	0.195405	0.000136355	0.00179706					PLEKHM3	235.092	-0.497783	0.16613	0.000699382	0.00589495
	ZFP36L1	3984.93	0.363634	0.102448	0.000136852	0.00180152					AGAP1	208.596	-0.509716	0.170737	0.000701981	0.00591068
	AAGAB	5902.39	0.340533	0.093687	0.000137379	0.00148187					ALDOC	1424.94	-0.52104	0.175432	0.000702775	0.00591207
	CNTN2	22.0147	1.89652	0.643538	0.000137893	0.00181159					LOC102724731	22.8865	-1.17656	0.46678	0.00070544	0.00591822
	FLT1	15.174	2.3783	0.812768	0.000141129	0.00184624					RP11-135J2.4	60.5779	-0.778813	0.286077	0.000710308	0.00594671
	ITSN1	975.274	0.437553	0.12397	0.000141416	0.00152231					AAMP	192.259	-0.65515	0.239449	0.000710681	0.00681502
	RIOK3	2662.74	0.378624	0.107437	0.000141964	0.00185245					FBP2	16.9952	-1.40307	0.574016	0.00071368	0.00597185
	ZNF75A	457.242	0.493227	0.142107	0.000142591	0.0015319					AGL	3718.77	-0.850288	0.320784	0.00071491	0.00597905
	HSD17B3	43.1398	1.299	0.43111	0.00014329	0.00153838					TRIL	51.6642	-0.958742	0.372214	0.000718098	0.0060026
	PLXND1	22.1092	1.52145	0.503958	0.000143384	0.00153838					PPP1R7	669.074	-0.388755	0.128172	0.000728418	0.00695334
	UOX	20.439	1.83928	0.61969	0.000144114	0.00154518					NAPEPLD	1236.62	-0.41077	0.133186	0.000733011	0.00611461
	ERI1	640.294	0.549055	0.164993	0.000144206	0.00187646					ZSWIM5	180.941	-0.594028	0.206905	0.000735463	0.00612873
	RSPRY1	2703.37	0.345961	0.0973149	0.00014509	0.00188297					CCDC30	418.825	-0.455089	0.150247	0.000739685	0.00615757
	DEPDC1B	83.5063	0.823373	0.262798	0.000146816	0.00189698					PEX1	973.771	-0.416767	0.135583	0.00074102	0.0061655
	SCARA3	65.0865	0.981223	0.31341	0.00014746	0.00157688					EIF4G3	4153.99	-0.367258	0.11702	0.000749714	0.00622182
	ABCF2	2146.44	0.375844	0.105152	0.00015083	0.00161185					SLC22A5	290.95	-0.483167	0.161732	0.000750658	0.00622645
	ZNF597	441.614	0.425447	0.123328	0.000151828	0.00195316					TSPAN11	231.688	-0.546054	0.193879	0.000755488	0.00717445
	TGM2	13.6992	2.33458	0.792301	0.000151841	0.00162015					MYB	109.25	-0.743894	0.274991	0.000769113	0.00635994
	GRIK4	140.418	0.81499	0.261024	0.000152622	0.00195994					LOC101928061	514.899	-0.463744	0.154002	0.000769958	0.00636367
	CIRH1A	1448.41	0.376981	0.105698	0.000154936	0.00165027					CD164	32494.1	-0.296259	0.0941447	0.00077248	0.00729338
	SCARB2	4491.13	0.3274	0.0918575	0.000155181	0.00198586					COQ5	594.332	-0.37027	0.121574	0.000773722	0.00730042
	RPF1	1095.15	0.347072	0.0969609	0.000156262	0.00166089					PRPSAP1	496.146	-0.377162	0.125179	0.000774083	0.00638797
	DYNLT3	3352.05	0.444122	0.129844	0.000156789	0.0020012					PWWP2A	1447.9	-0.36506	0.116872	0.000774553	0.00638858
	NEDD1	2367.31	0.364561	0.101948	0.000156851	0.00166518					GPI	2894.68	-0.36551	0.120143	0.000776584	0.00731759
	PSMB6	1118.39	0.44132	0.126248	0.000157825	0.00167442					UBE2G2	1079.77	-0.348518	0.112992	0.000777534	0.00731759
	SRP19	1768.01	0.42292	0.120514	0.000159768	0.00169281					MASP2	138.749	-0.603735	0.212864	0.000777618	0.00640732
	NUDCD1	2334.65	0.36617	0.104286	0.000159924	0.00203591					SMARCA1	2873.72	-0.46559	0.155214	0.000782725	0.00643627
	MARCKSL1	342.005	0.65024	0.197515	0.00016002	0.00169437					C9orf117	46.7	-0.912855	0.352678	0.000785426	0.00644947
	PTBP2	1534.04	0.392033	0.110028	0.000160107	0.00203648					AHCYL1	3941.99	-0.295709	0.0925051	0.000785528	0.00644947
	PTS	949.881	0.428322	0.122463	0.000160553	0.00169889					C3orf33	252.574	-0.494673	0.172703	0.000788868	0.00740055
	SLC9A7	912.952	0.492593	0.143161	0.000161434	0.00170598					CBX5	7829.91	-0.315261	0.0993475	0.000793279	0.0064999
	CBX1	441.456	0.494373	0.144107	0.000163937	0.00172953					MDH2	1630.24	-0.393006	0.131087	0.000810861	0.00757331
	ARNT2	533.024	0.520794	0.153092	0.000164021	0.00172953					CERKL	51.1764	-1.10876	0.448017	0.000820257	0.00670057
	NCBP2	5191.09	0.304236	0.0840518	0.000166487	0.00175163					MITF	8270	-0.505386	0.172285	0.000821358	0.00670616
	VGLL3	135.86	0.897648	0.287446	0.000166512	0.00175163					LOC102723500	71.8927	-0.959826	0.380991	0.000826693	0.0067395
	HDAC2	1230.22	0.385593	0.11121	0.000169202	0.00213369					TMEM219	431.653	-0.430176	0.14635	0.000827374	0.00771016
	CCT8	9362.37	0.330755	0.0959675	0.000170265	0.00214158					DNAJB4	5387.3	-0.359828	0.1157	0.00083223	0.00678122
	BRE	2447.12	0.337445	0.0942464	0.000170822	0.0017923					ZNF248	542.303	-0.457853	0.153134	0.000833768	0.00679034
	EML1	1217.51	0.367561	0.105538	0.000172465	0.00215816					EYA4	779.466	-0.586801	0.207246	0.000842443	0.00684718
	NAMPT	1663.46	0.528733	0.15981	0.000173433	0.00216658					TUBD1	228.849	-0.576294	0.202436	0.00084798	0.00688872
	ACVR1	419.411	0.461933	0.137144	0.000175859	0.00218944					ZNF473	939.435	-0.375276	0.124931	0.000851655	0.00787888
	KRAS	2341.92	0.440723	0.130368	0.000176559	0.0021963					MAOA	171.505	-0.56131	0.196184	0.00085187	0.00691685
	EDEM2	300.775	0.623602	0.189534	0.000177268	0.00185032					FBLN1	126.291	-0.628595	0.233884	0.000861722	0.0079519
	RAB32	107.365	0.752947	0.236187	0.000177632	0.00185292					CPNE2	137.008	-0.577591	0.210963	0.000862254	0.0079519
	AOAH	7.31072	3.35969	1.07845	0.000178273	0.00185841					KANK1	1106.57	-0.369529	0.120537	0.000862651	0.00700086
	XRCC6	7345.97	0.339195	0.0950535	0.000179188	0.00186674					UQCRHL	110.289	-0.609441	0.216958	0.000865534	0.00701721
	SLC44A5	614.927	0.648904	0.198856	0.000180188	0.00187354					GPLD1	334.997	-0.552379	0.20054	0.0008742	0.00803684
	MAP3K7	1106.1	0.382891	0.11101	0.000180895	0.00224224					GSTM3	6936.66	-0.341729	0.106485	0.000874202	0.00708038
	ZBTB10	1525.25	0.487034	0.146194	0.000181061	0.00224224					RSBN1L	393.27	-0.431914	0.143816	0.000878568	0.00710317
	UFM1	12960.9	0.35623	0.104435	0.000181724	0.00224723					LOC100507577	747.299	-0.409073	0.134878	0.000878774	0.00710317
	PDLIM7	97.903	0.734534	0.229838	0.000181946	0.00188817					GAS6-AS2	43.0619	-0.947173	0.386975	0.000880347	0.00808324
	GPAM	1165.34	0.440227	0.127354	0.000183144	0.00189695					LOC101929636	12.9042	-1.71376	0.737494	0.0008832	0.00713181
	CDK19	898.911	0.410824	0.120398	0.00018456	0.00227655					COX6A1	3080.36	-0.398398	0.134663	0.00088451	0.00811639
	ATXN3	1187.87	0.386545	0.112319	0.000184892	0.00227873					NEFH	83.2826	-0.763227	0.297167	0.000890329	0.00815959
	ZNRF3	803.02	0.437135	0.126568	0.000186041	0.00192079					CLK4	2111.47	-0.347653	0.113438	0.000892499	0.0071961
	OLA1	2059.38	0.389464	0.111213	0.000186585	0.00192519					LOC101927451	82.1526	-0.6441	0.233311	0.000893924	0.007204
	KBTBD2	1222.39	0.379149	0.110091	0.000188555	0.00231804					TMEM86A	17.0142	-1.40127	0.616062	0.000893929	0.00818748
	UBE2H	3088.92	0.43449	0.128807	0.0001891	0.00232023					DAAM1	5891.41	-0.423845	0.140974	0.000898318	0.0072322
	IMPAD1	2348.02	0.41278	0.121521	0.000194249	0.00237028					PRDX2	4577.9	-0.355139	0.117675	0.000899796	0.00823608
	ZNF215	112.113	0.773442	0.251937	0.000194256	0.00237028					SH3YL1	1261.49	-0.359325	0.116475	0.000904346	0.00727348
	SSB	11163	0.321078	0.0904451	0.000196446	0.00201535					NR2F1	121.146	-0.554193	0.201421	0.000912177	0.00832347
	SDAD1	2101.94	0.371093	0.105728	0.000198805	0.00203309					FAM134B	767.942	-0.376528	0.124615	0.000913684	0.00734127
	AK6	2952.09	0.317909	0.090538	0.000200899	0.00244322					PRPF38A	2164.85	-0.311248	0.101043	0.000916521	0.00835274
	UBE2N	6705.53	0.354427	0.101189	0.000202709	0.00206909					RAB41	47.2285	-0.92322	0.375413	0.000918541	0.00836596
	CDK17	669.559	0.442587	0.132311	0.00020342	0.00246979					SPATA18	338.786	-0.529545	0.191547	0.000926713	0.00841951
	TPMT	2928.77	0.362678	0.105412	0.000205094	0.002486					NT5DC1	3479.79	-0.506156	0.173789	0.00093682	0.00748622
	SMC5	3397.87	0.586571	0.1789	0.000205106	0.00208959					ZNF252P-AS1	16.734	-1.55222	0.673788	0.000940104	0.00750553
	ACTR3	3201.78	0.329305	0.0930756	0.000206543	0.00210291					COL10A1	51.0114	-0.98232	0.39622	0.000941661	0.00751376
	SLC15A1	29.6747	1.57725	0.552794	0.000210285	0.00213295					ATP6AP2	4428.28	-0.312561	0.10011	0.000949962	0.00757625
	CASP3	1680.85	0.383409	0.110273	0.000210591	0.00213471					PEX12	427.305	-0.43187	0.149328	0.000954748	0.00861561
	RALA	593.38	0.409271	0.121155	0.000212275	0.00256248					FAAH2	128.115	-0.565643	0.200676	0.000954808	0.00760739
	PPIL1	1162.26	0.440843	0.129361	0.000215689	0.00218092					TMEM232	1076.1	-0.545647	0.192283	0.000960199	0.00763904
	RNF169	570.634	0.456787	0.137854	0.00021575	0.00260015					SLC35A3	1574.57	-0.461901	0.157416	0.000960709	0.00763934
	PAK1IP1	3096.69	0.410051	0.119287	0.000216191	0.00218463					CCDC147	53.3973	-0.836087	0.33826	0.000969978	0.00873159
	MLLT11	7855.83	0.518528	0.155777	0.000216553	0.00218684					RAB36	366.806	-0.418361	0.144034	0.000973042	0.00875381
	CAMK2N1	298.997	0.562782	0.17574	0.000218802	0.00263046					DTNA	5282.65	-0.280073	0.0888697	0.000975009	0.00772644
	COL4A6	1788.74	0.367403	0.105489	0.000219364	0.00221254					FRMD3	1321.26	-0.51153	0.178438	0.000984283	0.00779228
	REXO2	369.607	0.532974	0.165448	0.000222867	0.00267277					ZNF396	575.562	-0.475375	0.163235	0.000987263	0.00780822
	TTL	1003.59	0.426724	0.12474	0.000222985	0.00224766					MPV17	588.722	-0.377237	0.127772	0.000997846	0.00896049
	ILF2	7589.98	0.359786	0.103666	0.000225006	0.00226303					DNAJB12	90.0171	-0.641366	0.245926	0.00101232	0.00907378
	LDLR	498.772	0.625826	0.1943	0.000225045	0.00226303					GLB1L2	44.7986	-0.858212	0.352071	0.0010192	0.00911876
	OR51E2	9.89003	2.53334	0.896737	0.00022613	0.00270527					RPL29	2378.22	-0.364063	0.12266	0.00102662	0.00916541
	COL5A1	103.742	0.785644	0.254563	0.000227515	0.00228619					LOC100507316	109.912	-0.585986	0.219476	0.00102691	0.00916541
	SSPN	478.24	0.528336	0.163839	0.00022784	0.00272205					RGS7BP	162.706	-0.695354	0.261218	0.00102765	0.00809907
	LEPREL1	74.3202	0.833198	0.278223	0.000227903	0.00272205					ACYP2	505.22	-0.401577	0.134231	0.0010335	0.00813411
	UROD	2276.62	0.411141	0.119393	0.000228644	0.0022961					HESX1	198.195	-0.57511	0.207136	0.00103681	0.00815614
	LNX1	490.551	0.610542	0.189281	0.0002296	0.00230141					UBR7	690.659	-0.385619	0.131898	0.00104458	0.00928369
	FLNA	185.807	0.655896	0.206493	0.000233114	0.0023327					CIB4	21.4194	-1.34979	0.589839	0.00104697	0.00823207
	AMD1	7239.77	0.371235	0.106283	0.000233154	0.0023327					KIAA1377	1912.85	-0.834875	0.332206	0.00105047	0.00824755
	ADSL	2352.1	0.367809	0.106019	0.000234706	0.00234387					ITFG3	104.13	-0.68378	0.267045	0.00105593	0.00936759
	NCALD	3516.24	0.352069	0.101258	0.00023694	0.0023618					FAM198A	6.30198	-2.76792	1.19674	0.0010576	0.0082955
	PSMA6	5254.38	0.342841	0.100134	0.000237093	0.00281579					RAB8B	15318.7	-0.367252	0.124927	0.00106265	0.00832701
	DKK1	45.085	1.05171	0.364193	0.000239865	0.00284182					KLHL2	314.218	-0.534814	0.188336	0.00106566	0.00834656
	GNAI2	173.629	0.63415	0.198997	0.000242576	0.002415					CCDC11	212.269	-0.533644	0.189477	0.00106846	0.00836036
	PIM1	65.1425	0.911272	0.310428	0.000242931	0.00287582					TPPP3	94.6741	-0.742093	0.2967	0.00107063	0.00946873
	HS3ST3B1	2517.88	0.580299	0.179416	0.000243139	0.00241911					PDE4DIP	887.559	-0.414336	0.140054	0.00107478	0.00840171
	INA	388.934	0.644442	0.208311	0.000244025	0.00288645					CRADD	165.692	-0.519986	0.190751	0.00108636	0.00959116
	COPS6	1651.41	0.397589	0.116401	0.000244514	0.0024313					SSTR2	93.2006	-0.656436	0.24633	0.00109308	0.00853234
	SNX6	5006.03	0.322658	0.0922451	0.000246379	0.00244533					DPM3	43.7768	-0.877335	0.364692	0.00109958	0.00968463
	NELL1	85.5875	0.927341	0.318046	0.000247871	0.00292253					HMGN2	912.127	-0.392055	0.133893	0.00110071	0.00968725
	FAM85A	34.7026	1.45663	0.526009	0.00024987	0.00294057					DPP4	43.2821	-0.980783	0.403541	0.00110118	0.00858728
	LOC101929986	670.731	0.392874	0.117264	0.000250213	0.00294071					SLC7A11-AS1	40.6698	-1.13709	0.482946	0.00110214	0.00859065
	PRKCI	1566.13	0.362097	0.107321	0.000252184	0.00295677					CTDSPL	625.985	-0.369072	0.126011	0.00110785	0.00972831
	C11orf82	220.947	0.667428	0.21222	0.000253882	0.00251362					IDH3G	293.628	-0.411526	0.143528	0.00111238	0.00975638
	WDR77	178.038	0.696305	0.223301	0.00025567	0.0025288					TRO	1805.47	-0.445889	0.157518	0.00111789	0.00978723
	SIX1	25.4283	1.58563	0.564387	0.000256297	0.00253288					ATG16L1	743.089	-0.327011	0.109335	0.00111873	0.00978868
	TRIB1	503.385	0.466222	0.143452	0.000257244	0.00299934					MUT	3042.72	-0.323643	0.105747	0.00111931	0.00870765
	ASCC3	2884.08	0.385679	0.112759	0.000257248	0.00253916					CMTM4	467.529	-0.375237	0.125177	0.00111989	0.00870801
	PTGES	24.9138	1.89927	0.687889	0.000257507	0.00254017					GPR160	184.969	-0.612444	0.225759	0.00112155	0.00871666
	KCMF1	639.81	0.472448	0.142107	0.000258793	0.00254975					MBD5	492.256	-0.421029	0.14315	0.00112579	0.00873981
	RBFOX2	2893.95	0.387773	0.113089	0.000260201	0.00255737					LOC102724604	146.224	-0.766393	0.29961	0.00112615	0.00873981
	POMP	8733.91	0.323965	0.0965184	0.000260774	0.00303568					ERI3	252.595	-0.441891	0.156303	0.00112734	0.00985815
	STK38	588.575	0.45155	0.135066	0.00026138	0.00256741					EFNB3	301.201	-0.46614	0.167317	0.00113181	0.00988549
	THOC3	90.5954	0.84146	0.279015	0.000263491	0.00258657					TPD52	481.515	-0.545387	0.196252	0.00113839	0.00881788
	OXSR1	1385.57	0.394812	0.116015	0.000269606	0.00264178					COX4I2	23.2542	-1.32562	0.603244	0.0011401	0.00993426
	TFRC	16476.3	0.450052	0.134902	0.00026987	0.00264277					ENOSF1	909.497	-0.378493	0.127397	0.00114416	0.00885834
	CORO2B	170.852	0.607394	0.191	0.000271749	0.00265473					UNC119	104.142	-0.698663	0.277796	0.00115244	0.0100062
	ITGAE	609.065	0.442607	0.132455	0.00027313	0.002665					PITPNM3	32.5218	-0.960168	0.401472	0.00115922	0.00894919
	IBTK	7011.1	0.383622	0.112675	0.000274001	0.00266866					LOC101060195	296.754	-0.50824	0.180492	0.00116322	0.00897579
	LOC102724867	34.6324	1.06434	0.375917	0.000274898	0.00318496					THAP3	37.9329	-0.92139	0.391684	0.00116343	0.0100778
	SYTL5	51.4937	1.16188	0.405218	0.000274936	0.00267615					ODF2	1920.52	-0.354109	0.120507	0.00117292	0.010154
	C11orf73	1747.62	0.349042	0.101485	0.000276084	0.0026841					LCORL	940.51	-0.450479	0.155937	0.00117598	0.00906129
	PGRMC2	1083.23	0.351221	0.104278	0.000277239	0.00320954					APH1B	605.588	-0.441298	0.15161	0.00118762	0.0091335
	LIMK2	138.772	0.631954	0.200535	0.000277755	0.0026971					GALM	832.952	-0.387742	0.134577	0.00119162	0.0102796
	SNCA	1193.3	0.37631	0.112647	0.00027844	0.00321865					RAVER2	410.226	-0.510037	0.188062	0.0011982	0.0103303
	KCNA3	135.629	0.77262	0.261002	0.000280653	0.00323378					LINC00888	338.116	-0.418718	0.142693	0.00120125	0.00922959
	SPRY2	163.253	0.821366	0.273563	0.000282601	0.00273922					TRNL1	1318.98	-0.413129	0.140822	0.00120254	0.00923509
	C4orf26	16.7477	2.28847	0.852321	0.000282926	0.00274072					SNTA1	38.8998	-0.948348	0.407762	0.00120402	0.0103691
	FAM86C1	23.3949	1.50198	0.542218	0.000284852	0.00275773					FAM13C	677.294	-0.367416	0.126491	0.00120483	0.0103691
	WSCD1	447.055	0.415578	0.123758	0.000285122	0.00275868					PPFIA4	122.55	-0.701888	0.270663	0.00120523	0.00925137
	SLC1A3	12386.2	0.467395	0.141095	0.000285549	0.00276116					MDM1	3588.81	-0.281974	0.0929712	0.00120709	0.0103825
	MTHFD1	2068.45	0.411578	0.122546	0.000288683	0.00278647					HECA	489.578	-0.449682	0.156142	0.00120813	0.00926478
	THAP9-AS1	4008.67	0.348357	0.101541	0.000291424	0.00281085					TSNAXIP1	63.4968	-0.75011	0.306	0.00121621	0.0104549
	WWP1	698.12	0.404222	0.120043	0.000291558	0.00281085					SNX31	26.3429	-1.16213	0.504178	0.00122372	0.00936215
	MAML2	1093.85	0.384265	0.11346	0.000292699	0.00281849					ZMAT1	711.363	-0.643257	0.241865	0.00122582	0.00937377
	ZBTB8OS	1055.26	0.394384	0.117075	0.00029812	0.00286545					SLC10A7	377.578	-0.450073	0.161847	0.00122674	0.0105269
	C5orf46	7.43452	4.56162	1.70751	0.000298285	0.00286545					GARNL3	395.826	-0.39422	0.137993	0.00124114	0.010638
	RCOR1	788.825	0.420058	0.128984	0.000300892	0.00343733					P2RY13	75.0059	-0.701105	0.271682	0.00124969	0.0095358
	H2AFY	890.673	0.404974	0.121161	0.000312393	0.00298677					FAM180A	11.2198	-1.9167	0.874264	0.00124986	0.0095358
	RBM27	667.638	0.419043	0.128899	0.000314993	0.00357617					ATP1B1	283.607	-0.488719	0.173559	0.00125278	0.00954834
	SCN1A	100.98	1.04353	0.367754	0.000316504	0.0030225					KDM5D	688.393	-0.381938	0.132758	0.00125333	0.01073
	TRNT1	1751.48	0.354187	0.106417	0.000317718	0.00359877					SUMF2	276.858	-0.498634	0.184027	0.00126649	0.0108156
	EXO1	37.3796	1.49162	0.549835	0.000322901	0.00307631					FAM211A-AS1	8278.49	-0.31471	0.104364	0.00126704	0.0108156
	DSTYK	4275.77	0.33571	0.101279	0.000330188	0.00372278					DIS3L	370.043	-0.44335	0.159735	0.00126783	0.0108156
	AKT3	1793.44	0.348999	0.104938	0.000331218	0.00373154					PRIMPOL	233.859	-0.484465	0.177926	0.00126849	0.0108156
	NOMO1	254.767	0.534427	0.167934	0.000336095	0.00319448					HEXA	1267.21	-0.375271	0.131715	0.00126997	0.010822
	SCN3B	233.309	0.789145	0.273967	0.000336181	0.00378165					FUCA1	162.745	-0.531136	0.192459	0.00127611	0.00970325
	BAG4	4574.66	0.338862	0.101901	0.000343181	0.00385449					PAK4	17.6643	-1.39964	0.649966	0.00128361	0.0109129
	EHD1	28.8942	1.21926	0.438405	0.000343973	0.003259					BRWD1	7223.16	-0.492124	0.173089	0.00128721	0.00978302
	SLC35G1	56.9187	1.09905	0.404251	0.000345138	0.0038723					AC007551.3	236.269	-0.50513	0.180994	0.00129711	0.00985361
	ZNF217	592.481	0.436415	0.132592	0.00034593	0.00327448					UPP2	26.2484	-1.06413	0.461172	0.00129943	0.00986198
	RBM24	281.458	0.686891	0.226531	0.00034923	0.00330295					GSTK1	1329.53	-0.318914	0.10807	0.00131583	0.0111417
	IER5	128.265	0.62458	0.202621	0.000349347	0.00330295					CCDC138	1502.13	-0.456102	0.165168	0.00132509	0.0112072
	PTPRO	302.914	0.650666	0.213258	0.000358617	0.00337873					ZNF331	751.12	-0.496145	0.178121	0.0013377	0.0101144
	HEATR5A	4312.9	0.323963	0.0954812	0.000361187	0.00339899					C16orf80	353.386	-0.410228	0.146077	0.00134248	0.0113152
	FHL1	412.542	0.612545	0.198738	0.000362906	0.00341317					NANS	157.937	-0.533929	0.202462	0.00134925	0.0113462
	HN1L	644.262	0.405316	0.122779	0.000364308	0.00342238					AC074289.1	90.4126	-0.738833	0.294099	0.0013564	0.0102271
	RCC2	556.267	0.526207	0.16648	0.000367834	0.00345148					ST13	5286.09	-0.316938	0.106443	0.00136913	0.0103183
	DCP1A	6102.47	0.340251	0.104155	0.000373002	0.00413447					ZNF852	90.801	-0.678627	0.264963	0.00137293	0.0103421
	KPNA4	3813.6	0.336417	0.0998673	0.000374286	0.00350272					MED11	153.407	-0.548531	0.210005	0.0013738	0.0115329
	TOR1AIP1	3558.48	0.367049	0.112411	0.000374999	0.00414242					SMAD3	1583.72	-0.332769	0.11146	0.00138096	0.0103978
	URB1	97.9382	0.672906	0.222973	0.000380451	0.00354517					C11orf63	424.105	-0.451757	0.159411	0.00138188	0.0103998
	AGPS	5449.63	0.456585	0.141321	0.000381055	0.00354875					POLR3E	367.776	-0.392647	0.134933	0.00138311	0.0104042
	F3	1363.26	0.526895	0.17216	0.000386323	0.00425448					AGA	396.2	-0.43048	0.155874	0.00139468	0.0116748
	PDCL3	577.561	0.491131	0.154072	0.000386802	0.00359813					LOC102723673	18.1754	-1.42096	0.678973	0.00139574	0.011677
	DDX47	5481.34	0.328098	0.0991464	0.000387229	0.00425807					COA5	355.25	-0.418126	0.150176	0.00139791	0.0116885
	GSS	177.383	0.592782	0.192105	0.000387252	0.00360024					AC007405.4	36.1226	-1.00827	0.439445	0.00140518	0.0105408
	GVINP1	16.2147	1.88265	0.730097	0.000389358	0.00427508					PPP2R1A	919.324	-0.470079	0.173744	0.00140722	0.0117596
	TERF1	545.812	0.400963	0.124971	0.000390236	0.00428152					SMARCD3	115.842	-0.594508	0.234903	0.00142397	0.0118861
	MSMO1	23431.7	0.425587	0.13358	0.000391112	0.00428793					LPIN1	1104.02	-0.360282	0.121988	0.00142753	0.0106985
	THBD	9.15408	2.98567	1.12718	0.000392973	0.00364713					ZNF404	2402.79	-0.416783	0.145295	0.00143099	0.0107195
	PLEKHG1	641.086	0.390489	0.118543	0.000396914	0.00367948					PIR	176.45	-0.537615	0.2064	0.00144308	0.0120262
	GALNT13	33.903	1.15548	0.431802	0.000399444	0.00435976					TFIP11	283.584	-0.488182	0.182383	0.00144321	0.0120262
	SPCS3	3124.83	0.328675	0.0978405	0.00040109	0.00371181					PDE6B	122.542	-0.56562	0.211881	0.00144611	0.0108127
	LINC00589	13.1461	1.88432	0.710745	0.000402129	0.00371853					LINC00263	315.156	-0.46939	0.168694	0.00144796	0.0108215
	GGCT	1937.95	0.341819	0.102288	0.000402277	0.00371853					ZSCAN31	335.244	-0.443287	0.162431	0.00144973	0.0120669
	KDM3A	2489.69	0.388237	0.121429	0.000403012	0.00439072					REPS2	581.108	-0.900181	0.384092	0.00145864	0.0108912
	RAD23B	607.717	0.370879	0.11416	0.000403177	0.00439072					LINC00969	59.2323	-0.733025	0.293772	0.00146418	0.0109225
	LBR	2243.67	0.407349	0.124637	0.000406398	0.00374804					AUP1	400.013	-0.524007	0.199746	0.00147158	0.0122279
	BLID	36.7414	1.30205	0.495268	0.000406898	0.00442467					IL17D	64.2249	-0.754049	0.305394	0.00147347	0.0109868
	VASP	76.0668	0.901389	0.319277	0.000411683	0.0037903					GUK1	119.94	-0.617475	0.245492	0.00147732	0.0122548
	CHMP1B	1468.98	0.388424	0.118079	0.000414165	0.00381098					SNTN	11.4809	-1.87719	0.94579	0.00149333	0.0123458
	CCDC109B	87.2237	0.714465	0.241765	0.000414763	0.00381431					MTMR8	146.602	-0.598874	0.229234	0.0015081	0.0112087
	KHDRBS3	72.5289	0.777383	0.275179	0.000414918	0.00449525					LOC101927104	40.6312	-0.892415	0.38314	0.00152503	0.0113167
	SLC38A1	919.909	0.491356	0.155275	0.000416922	0.00382763					EEF2K	246.449	-0.464074	0.166961	0.00153475	0.0113702
	MYO3B	641.299	0.548183	0.182166	0.00042151	0.00455324					ANAPC5	1728.56	-0.289581	0.0979442	0.00153882	0.0126566
	NTRK3	61.8303	0.892029	0.315267	0.000427192	0.00391081					IFRD1	2988.23	-0.339825	0.115519	0.00154663	0.0114425
	CXCL6	10.0741	2.42526	0.909476	0.000428428	0.00461778					IFT46	2291.83	-0.32923	0.114532	0.00155055	0.0127261
	SLC2A14	87.3233	0.96132	0.354734	0.000431331	0.00463547					CNPY4	135.284	-0.631061	0.255744	0.00155618	0.0127649
	KIRREL	769.486	0.435531	0.135436	0.000432669	0.0039587					NPRL2	486.557	-0.466592	0.174437	0.00156568	0.012807
	UQCC2	1748.26	0.391694	0.119964	0.000434879	0.00397667					CTTN	738.294	-0.437877	0.161252	0.00156704	0.012811
	MFHAS1	226.464	0.622864	0.206332	0.000436491	0.00398742					WDR7	434.809	-0.45743	0.170111	0.0015707	0.0128195
	SRPX2	58.9252	2.20503	0.890189	0.000436549	0.00398742					EZH1	422.477	-0.503235	0.185062	0.00157444	0.0116005
	MELK	266.508	0.590518	0.193789	0.000437143	0.0039906					RPL15	46913.5	-0.367247	0.126704	0.00158427	0.0116676
	BCL11A	331.975	0.56765	0.190711	0.000440223	0.00470693					CYB5D2	150.527	-0.552097	0.215873	0.00159278	0.0129638
	UBE2D1	144.593	0.644909	0.215551	0.000443372	0.00404061					VPS28	199.558	-0.512248	0.196809	0.00160486	0.0130404
	NSA2	885.91	0.348613	0.107154	0.000444986	0.00474749					NEK7	965.318	-0.472465	0.171897	0.00161202	0.0118449
	CPSF2	1905.7	0.35701	0.108245	0.00044555	0.00405588					ACVR2A	1671.71	-0.29244	0.0979434	0.00161627	0.0118708
	LOC101927931	26.2598	1.42927	0.549026	0.000447483	0.00407118					CCNL2	347.578	-0.45252	0.168861	0.00161759	0.0131221
	DCBLD2	2547.88	1.02598	0.376385	0.000448739	0.00407802					FLJ41278	10.381	-2.08854	1.10301	0.00162413	0.0131678
	KBTBD11	97.7179	0.771516	0.275026	0.000449371	0.00476646					CA3	186.72	-0.731751	0.299684	0.00163495	0.0119971
	PTPN12	1491.36	0.398043	0.125503	0.000451193	0.004774					STK36	718.66	-0.357981	0.126844	0.00163808	0.0132588
	CORO2A	52.9365	0.869906	0.316381	0.00045163	0.004774					B3GNT1	273.938	-0.451615	0.168248	0.00163987	0.0132588
	MRPL13	3466.48	0.319089	0.0974014	0.000451696	0.004774					PPP1R32	21.7838	-1.0675	0.489193	0.00164064	0.0120287
	BEND4	65.4589	1.0266	0.386854	0.00045281	0.00477693					PHTF1	938.014	-0.374455	0.130203	0.00164593	0.0120612
	SETD9	108.195	0.68643	0.239879	0.000452948	0.00477693					CAPN7	742.026	-0.351153	0.121503	0.00165557	0.0121264
	CRISPLD1	751.211	0.380828	0.119227	0.000453636	0.00477996					RPL31	19183.6	-0.355938	0.122721	0.00165993	0.0121528
	NUP85	1147.86	0.330785	0.0996232	0.000453881	0.00412012					EMP2	231.485	-0.508723	0.196357	0.00166152	0.0134008
	CSNK2A1	3584.45	0.351291	0.109071	0.000453886	0.00477996					TMEM68	3760.35	-0.362085	0.12356	0.00166196	0.0121621
	NID1	49.4446	0.955047	0.354476	0.000455533	0.00479043					C1QL3	9.61771	-1.80216	0.913875	0.00166441	0.0134008
	PAICS	7006.8	0.418825	0.134122	0.000459659	0.00483037					GPR143	106.719	-0.726292	0.296983	0.00166976	0.0122026
	UCP2	605.483	0.599807	0.198561	0.000460858	0.00417934					IGIP	92.0924	-0.627361	0.245905	0.00167068	0.0122038
	PUS7	228.976	0.498708	0.159527	0.000460922	0.00417934					PLD5	57.1044	-0.849251	0.365194	0.00167168	0.0122056
	ACBD3	3434.21	0.333967	0.103928	0.000463285	0.0048514					HS2ST1	1507.05	-0.343921	0.118325	0.00167655	0.0122331
	CTH	1179.13	0.457746	0.148251	0.000463751	0.00485254					MEGF9	1456.54	-0.347926	0.119845	0.00167697	0.0122331
	GINS2	60.67	0.87902	0.313836	0.000464741	0.00420924					PFDN5	8209.32	-0.314829	0.107261	0.00169098	0.0123243
	RIOK1	1085.01	0.371725	0.113309	0.000466129	0.00421529					GRIA2	762.487	-0.438883	0.157544	0.0016936	0.0123377
	STMN2	1902.55	0.917082	0.340231	0.00046615	0.00486724					BCKDHA	133.785	-0.634081	0.260887	0.00169694	0.0136377
	HNRNPA3	3155.25	0.332091	0.101817	0.000467789	0.00487742					ZFP2	338.2	-0.415064	0.147386	0.00170161	0.0123854
	MKL1	231.067	0.59847	0.204496	0.000471364	0.00490426					NAA38	272.31	-0.441614	0.165014	0.00170397	0.0136788
	CKAP4	590.988	0.385974	0.118798	0.000475911	0.00429131					CREBZF	1044.53	-0.36472	0.1267	0.00171081	0.0124351
	XRCC4	587.535	0.386909	0.119203	0.000475927	0.00429131					ZNF471	287.981	-0.455653	0.164968	0.00172085	0.0124969
	HSPA12A	438.035	0.418365	0.133811	0.000476028	0.00494927					LTA4H	4850.21	-0.362528	0.125865	0.00172975	0.0125333
	CLK4	2111.47	0.364057	0.113593	0.000477146	0.00495739					PAXBP1-AS1	123.11	-0.537315	0.211925	0.00173489	0.0138895
	ARPC3	5345.3	0.36622	0.114588	0.000478228	0.00496513					ARHGEF37	72.8752	-0.679025	0.274085	0.00173667	0.0125722
	AKR1B1	766.221	0.427617	0.133866	0.000481037	0.00433013					KBTBD7	221.888	-0.455998	0.171839	0.00174121	0.0139249
	FAM69A	840.79	0.432817	0.139326	0.000481221	0.00498416					DPY19L2P2	88.9546	-0.741315	0.306855	0.00174227	0.0126066
	RBMS2	400.173	0.436781	0.14076	0.000481261	0.00498416					LOC401320	510.06	-0.396731	0.14031	0.00174939	0.0126397
	AFP	15.6888	1.8582	0.726848	0.000481839	0.00433105					PDIK1L	1650.52	-0.333648	0.114645	0.00175047	0.0126397
	TRMT6	210.035	0.506324	0.162966	0.00048195	0.00433105					RP11-305E17.6	166.082	-0.674678	0.272347	0.0017514	0.0126397
	CEBPZ-AS1	1895.08	0.368757	0.113633	0.000483268	0.00433814					KIAA1107	454.031	-0.496324	0.184148	0.00175941	0.0126856
	DUSP11	1452.25	0.339444	0.103077	0.000485122	0.00435134					ERBB4	1369.65	-0.502907	0.188773	0.00176502	0.0127169
	UBE2W	3952.57	0.34171	0.105844	0.000489954	0.0050632					CHCHD7	2044.28	-0.317058	0.108305	0.00176591	0.0127169
	CUL2	1050.91	0.365615	0.112298	0.000491676	0.00440382					C9orf116	55.1817	-0.738624	0.32365	0.00177047	0.0141359
	HIGD1A	13057.2	0.372341	0.11448	0.000492388	0.00440776					LINC01119	87.4861	-0.628895	0.248988	0.00177379	0.0127608
	SNORD77	31.1696	1.10645	0.425071	0.000493679	0.00508957					RP11-466A17.1	66.3683	-0.814052	0.348543	0.00177561	0.0127683
	FGFBP3	63.3915	0.902514	0.327351	0.000496637	0.00444088					XYLT1	750.47	-0.3999	0.141991	0.00178622	0.0128331
	LOC102467214	36.2142	1.30811	0.506179	0.000499582	0.00445803					LOC100996876	8.37761	-1.82298	0.909632	0.001794	0.0128776
	PLA2R1	14.1638	1.91429	0.750769	0.000504371	0.00449511					PIK3C3	4932.64	-0.343871	0.118768	0.00179796	0.0128945
	RABEPK	333.734	0.454336	0.14433	0.000506557	0.00450962					SLC26A5	32.1105	-1.11354	0.517396	0.00179997	0.0129032
	RBM34	2437.97	0.314458	0.0946783	0.000509305	0.00453158					EZR	1825.68	-0.348163	0.122012	0.00180569	0.0129271
	PLK2	541.463	0.500982	0.161787	0.000511566	0.00454669					RAB28	171.148	-0.481105	0.178093	0.00181621	0.0129716
	SUSD4	28.6141	1.22346	0.477129	0.000516789	0.00529079					LOC100287896	136.64	-0.553132	0.211887	0.00183695	0.0130813
	RALB	843.102	0.407876	0.127776	0.000528982	0.00468602					TMEM163	103.327	-0.624048	0.247779	0.0018383	0.0130851
	RBMS1	885.229	0.495014	0.165256	0.000531489	0.00540728					CCDC42B	10.4757	-1.74214	0.905094	0.00183957	0.0130884
	FAM111B	53.2852	1.19428	0.458108	0.00053402	0.00472806					NUDT2	572.513	-0.405645	0.145107	0.0018534	0.0131752
	RGS2	3520.3	0.444716	0.145374	0.000534144	0.00543052					CASC1	1529.79	-0.503079	0.186694	0.0018568	0.0131936
	EIF4E2	3249.17	0.373622	0.116242	0.000539808	0.00477668					TTC31	99.6337	-0.595807	0.24553	0.00185701	0.0147087
	PRSS12	681.782	0.575746	0.192271	0.000540355	0.0047789					EDF1	494.992	-0.449388	0.170148	0.00185724	0.0147087
	LRRFIP1	3578.65	0.453087	0.148873	0.000541182	0.00548689					TMEM120A	30.3874	-0.967761	0.455866	0.0018659	0.0147694
	SERAC1	636.994	0.431579	0.140385	0.000545066	0.00551486					ACN9	2814.18	-0.317789	0.109265	0.0018688	0.013273
	ELMO1	280.142	0.685962	0.238149	0.000549119	0.00484052					SPAG17	817.108	-0.586168	0.240653	0.00187043	0.0147885
	C14orf119	3018.7	0.327121	0.100112	0.000557281	0.00489881					CKB	115.884	-0.598355	0.246091	0.00187088	0.0147885
	LOC101928135	5.13383	3.90017	1.5444	0.000557797	0.00489881					FAM111A	210.275	-0.51583	0.203691	0.00187249	0.0147897
	WHSC1L1	2354.46	0.346532	0.108725	0.000558084	0.00561947					RASL11B	116.644	-0.672688	0.272618	0.00187831	0.0133167
	TNFAIP6	6.86717	2.79559	1.11327	0.000558105	0.00489881					HECTD4	758.058	-0.319441	0.109966	0.00187859	0.0133167
	FAM63B	2280.92	0.483327	0.16112	0.000559661	0.00562764					CHCHD3	587.254	-0.398642	0.146815	0.00187867	0.0148213
	TNFRSF9	40.9606	3.10309	1.36432	0.000561144	0.004917					LOC102724196	8.03056	-2.19972	1.18618	0.00188522	0.0133544
	GINS4	63.4109	0.810054	0.292057	0.000565386	0.00494881					HELQ	572.117	-0.447576	0.164903	0.00189065	0.0133812
	SHROOM4	59.4005	0.873701	0.318247	0.000568029	0.00496363					TRPV4	41.1742	-0.853579	0.39559	0.00189603	0.0149354
	GMFB	11288.1	0.360599	0.112218	0.000568643	0.00496387					CUX2	141.814	-0.668357	0.28682	0.00190542	0.0149933
	INPP5F	581.825	0.440714	0.144977	0.000576133	0.00577351					RPGR	1144.2	-0.513228	0.193934	0.00190561	0.0134752
	C3orf65	82.9556	0.707858	0.256197	0.000579603	0.00580038					ZNF675	991.552	-0.329565	0.114079	0.00191156	0.013501
	WDR47	497.801	0.398279	0.128481	0.000580593	0.00580238					LAPTM4A	21677.5	-0.323596	0.109693	0.00192215	0.0135644
	RBM8A	5823.22	0.341766	0.108535	0.000582005	0.00581253					AHSA2	834.991	-0.40648	0.145922	0.00192443	0.0135726
	C5orf51	3953.82	0.308734	0.0960382	0.000585237	0.00583291					UVRAG	1266.26	-0.319985	0.110703	0.00194668	0.0137057
	AP1S2	3985.17	0.449021	0.148518	0.000588744	0.0058639					VSTM4	57.8377	-0.81337	0.369904	0.00195127	0.0152723
	PSMB2	3448.22	0.319722	0.0981849	0.000592714	0.0051545					DPH7	193.537	-0.475875	0.17723	0.00195385	0.0137501
	YAP1	2614.84	0.38351	0.123327	0.000593209	0.00588442					PPIF	234.986	-0.45344	0.173883	0.00195649	0.0152969
	CHST3	406.442	0.41968	0.133588	0.000594665	0.00516869					HCG14	7.31817	-1.98338	1.0032	0.00196318	0.0138032
	SLC1A1	424.653	0.519127	0.177316	0.000597603	0.00592401					DNAH7	2139.56	-0.543342	0.21041	0.00196395	0.0138032
	ZNF207	5155.72	0.352426	0.112958	0.000598424	0.00592815					GCC1	80.7136	-0.631382	0.26687	0.00198673	0.0155003
	LMNA	105.904	0.709046	0.250208	0.000598731	0.00520123					TTLL4	10620.6	-0.478537	0.180239	0.00199392	0.0139713
	SHISA5	258.194	0.582401	0.197022	0.000599087	0.00520153					AC007461.2	10.115	-1.57321	0.826858	0.00200944	0.0140432
	PSMB4	2594.57	0.349053	0.10836	0.000600137	0.00520505					MARVELD2	208.066	-0.618027	0.247344	0.00201026	0.0140432
	MIR181A1HG	146.969	0.746733	0.275592	0.000602549	0.00595697					C1orf115	106.891	-0.647581	0.265151	0.00201468	0.0140618
	SNRPB	236.028	0.485128	0.158737	0.000603977	0.00523555					SPAG16	727.232	-0.406059	0.146619	0.0020182	0.0140804
	NUDT10	85.3247	0.788869	0.293611	0.000604274	0.00597					LRRC6	1405.47	-0.428253	0.156579	0.00202263	0.0141051
	ERCC8	664.73	0.393333	0.12425	0.000606424	0.00525349					FBXW9	30.4788	-1.07285	0.528309	0.00202473	0.0157598
	VBP1	4014.49	0.302892	0.094303	0.000610043	0.00601486					MYO3A	53.3816	-0.7864	0.357524	0.00203085	0.0157859
	SRGAP2	580.374	0.395986	0.125923	0.000613646	0.00530229					HEATR4	44.9838	-0.817692	0.359483	0.00203267	0.0141629
	THSD7A	332.746	0.503546	0.165962	0.000614091	0.00530331					CTSD	93.4228	-0.667568	0.288756	0.00204863	0.0159156
	MICU3	851.995	0.561957	0.195459	0.000619245	0.00608517					RP11-575L7.4	51.4931	-0.814594	0.357316	0.00205012	0.0142722
	GRPEL1	2095.27	0.345975	0.11104	0.000620538	0.00608973					TMEM69	777.093	-0.334572	0.120168	0.00205128	0.0159278
	NUB1	685.38	0.354831	0.110895	0.00062836	0.00541495					IGSF9	22.8898	-1.029	0.512147	0.00206086	0.0159831
	PDE10A	209.438	0.777096	0.291083	0.000629151	0.00617013					EIF3F	361.846	-0.446832	0.165538	0.00206226	0.0143288
	DPYSL2	9317.5	0.429042	0.142271	0.000631142	0.0061834					ADRA2C	19.7528	-1.10316	0.52918	0.00206268	0.0143288
	B4GALT5	257.04	0.512449	0.175289	0.000631468	0.0061834					KCNMA1	776.592	-0.346186	0.12285	0.00207117	0.0143816
	ANG	141.295	0.700889	0.256524	0.000631766	0.0061834					TLK1	8291.59	-0.378999	0.135726	0.00209284	0.0145196
	HK2	1592.14	0.629887	0.225404	0.000633032	0.00619166					LPXN	238.776	-0.454749	0.169312	0.00209604	0.0145303
	PDE5A	893.173	0.513944	0.17612	0.000636205	0.00621442					MAN1C1	167.729	-0.488818	0.185399	0.00209842	0.0145396
	PSTPIP2	759.956	0.492301	0.162342	0.0006411	0.00551277					ERP29	943.947	-0.379821	0.140491	0.00210067	0.0162233
	IFNAR1	2700.33	0.308443	0.0950195	0.000641416	0.00551277					POPDC3	91.74	-0.650846	0.282421	0.00210149	0.0162233
	SAP30L-AS1	904.375	0.39836	0.130082	0.000642101	0.00626368					FBXO9	422.3	-0.424051	0.155654	0.00212066	0.0146852
	GNPNAT1	409.878	0.459503	0.149562	0.000647106	0.00554911					TCEAL1	468.112	-0.429173	0.16379	0.00213038	0.0164033
	ORAI2	546.542	0.512931	0.170455	0.000647362	0.00554911					ZNF302	1264.43	-0.360429	0.128262	0.00213884	0.0147979
	MGEA5	6863.37	0.36213	0.116382	0.000650745	0.00633119					SDHD	5105.27	-0.274442	0.0941676	0.00213937	0.0147979
	PITPNB	4010.03	0.309251	0.0953766	0.00065075	0.00556929					CUL9	28.5655	-0.91676	0.441284	0.00214517	0.0164826
	RP11-344E13.3	315.682	0.492448	0.162191	0.000651975	0.00557682					C11orf87	53.4068	-0.999365	0.476526	0.00214837	0.0148348
	APOBEC3B	131.363	0.719619	0.257535	0.000655612	0.00559904					NFIA	4678.2	-0.317602	0.113631	0.00215177	0.0165247
	LUCAT1	24.8155	1.26833	0.504908	0.000660137	0.0056347					FAM117A	84.936	-0.695034	0.308202	0.00216342	0.0165881
	CCDC149	101.9	0.706623	0.252484	0.000661361	0.00564217					SLC12A8	154.95	-0.544078	0.223324	0.00217809	0.0166832
	CCAR1	4455.91	0.301878	0.0946461	0.000664819	0.00645426					CADPS2	812.353	-0.434065	0.167017	0.00218118	0.0166921
	LOC101928554	6.68649	4.08776	1.70584	0.000667584	0.00568026					AK7	429.094	-0.439212	0.169817	0.00220066	0.0168035
	HMGA1	118.468	0.779958	0.284793	0.000671968	0.00570255					FLJ44342	4580.33	-0.465775	0.177586	0.00220081	0.0151709
	TP53BP2	1204.73	0.376942	0.122354	0.000676797	0.00654133					CPM	1118.37	-0.439428	0.16319	0.00220517	0.0151881
	CMSS1	771.481	0.364864	0.115513	0.00067849	0.00574884					SEC13	927.917	-0.450607	0.175111	0.00220588	0.0168259
	C16orf72	617.582	0.440774	0.147462	0.000679053	0.00655452					NKTR	9007.97	-0.483934	0.185919	0.00221699	0.0152564
	PTPRZ1	2206.08	0.434968	0.140863	0.000679936	0.00575807					SERPINI1	383.22	-0.42129	0.15536	0.0022212	0.0152789
	SPRED3	25.96	1.19106	0.469623	0.000681335	0.0057669					OGDHL	32.9183	-0.846622	0.403865	0.00226049	0.0171818
	KRT8	18.6944	1.49304	0.609944	0.000685535	0.00579941					SNX2	7797.55	-0.29896	0.105174	0.00226073	0.0171818
	LINC01004	1146.7	0.463227	0.156775	0.000689471	0.00664198					MRPS25	284.61	-0.441107	0.164451	0.00226502	0.0155209
	RGMB	514.693	0.531806	0.179326	0.00068985	0.00582981					MAGED1	1676.05	-0.321672	0.115898	0.00227302	0.0172395
	HDAC7	55.8097	0.856378	0.319921	0.000690544	0.00583263					XK	74.1113	-0.705435	0.303485	0.00229855	0.0157256
	SFN	5.84833	3.0807	1.19657	0.000691426	0.00583702					SEPSECS-AS1	33.7848	-0.930345	0.432835	0.00230262	0.0157451
	CALU	34079.5	0.370372	0.117477	0.000695793	0.00587082					RABL2A	348.699	-0.408438	0.155734	0.00230295	0.0174126
	PIP5K1A	876.922	0.442102	0.148326	0.000696057	0.00669226					LOC101927296	19.8963	-1.13865	0.56223	0.00231279	0.0158013
	CENPK	426.705	0.577888	0.198623	0.0006966	0.00587456					ZBBX	2499.47	-0.525533	0.205259	0.00231422	0.0158025
	EIF2B3	1779.65	0.380434	0.121263	0.000700992	0.00590544					GLOD4	5755.3	-0.310489	0.106893	0.00231493	0.0158025
	CDC27	1707.14	0.288734	0.0922798	0.000702652	0.00674684					SNAPC5	279.459	-0.412177	0.158215	0.00235251	0.0176963
	NOP56	2081.08	0.363793	0.115472	0.000703143	0.00591207					SEPT10	1540.89	-0.299102	0.104626	0.00235786	0.0160414
	RBBP4	4079.98	0.302127	0.0938577	0.000703243	0.00591207					DNM3OS	351.986	-0.605685	0.247837	0.00236143	0.0160589
	FGGY	416.824	0.46547	0.153443	0.00070417	0.00591371					OTUB2	119.936	-0.539042	0.224002	0.00236767	0.0177849
	KRT80	14.8583	1.86092	0.773067	0.000704654	0.0059147					B9D1	367.772	-0.409242	0.156631	0.00236792	0.0177849
	RRN3	4133.24	0.331095	0.107098	0.000705332	0.00676815					SLITRK5	122.302	-0.635584	0.263867	0.00238173	0.0161765
	NCEH1	995.146	0.354017	0.111706	0.000708066	0.00593717					WHAMM	458.046	-0.420868	0.156692	0.00238886	0.0162113
	PDIA6	4702.91	0.339652	0.105911	0.000710123	0.00594671					PSMB10	41.2933	-0.818407	0.390128	0.00239493	0.0179419
	RBM7	2722.25	0.323204	0.101989	0.000718369	0.00686634					MUL1	152.031	-0.503246	0.20397	0.00239701	0.0179483
	HK1	530.954	0.467233	0.158802	0.000730492	0.00696861					GDPD1	389.061	-0.488999	0.189057	0.00239777	0.0162517
	SFXN3	579.426	0.425537	0.138706	0.000738699	0.00615252					DCAF8	638.873	-0.399564	0.153147	0.00239852	0.0179504
	PCSK1	37.7159	0.951759	0.366431	0.000743462	0.00618056					RANBP3L	83.5666	-0.876844	0.408639	0.00240153	0.0162632
	DCTPP1	107.826	0.627127	0.220699	0.000743595	0.00618056					SVIP	803.39	-0.305475	0.107392	0.00240389	0.0162655
	GSPT1	2052.18	0.363236	0.115718	0.00074802	0.00621095					RBM43	31.3677	-1.08102	0.542677	0.00240939	0.0162959
	ELF1	601.21	0.422826	0.14163	0.000748148	0.00711423					PCBP1-AS1	132.018	-0.532339	0.219772	0.00241407	0.0180576
	NARG2	3145.79	0.468834	0.155713	0.000752682	0.00624004					PTPRM	905.853	-0.346306	0.128062	0.00242167	0.0180908
	JAKMIP2	639.387	0.407962	0.132231	0.000754336	0.00625055					NHSL2	28.0813	-0.957369	0.457008	0.00242269	0.0163721
	AMMECR1	964.734	0.424949	0.143262	0.000761247	0.0072105					XYLT2	38.3656	-0.882582	0.431725	0.00243378	0.018168
	TPRKB	1127	0.364963	0.116589	0.000762077	0.00631145					ABHD14B	46.1145	-0.788782	0.376313	0.00243867	0.0181953
	KDELR3	845.628	0.418327	0.13644	0.000762529	0.00631196					NRSN2	162.047	-0.511678	0.210015	0.00245703	0.0182975
	APOOL	1670.63	0.387307	0.127968	0.000766696	0.00725276					SASS6	748.725	-0.496733	0.193565	0.00246499	0.0166218
	TULP4	1490.59	0.379921	0.122122	0.00077144	0.00636941					PTPN4	1529.39	-0.498392	0.194806	0.00246829	0.0166316
	LARP1B	1816.71	0.354313	0.115239	0.00077709	0.00731759					MCM3	532.168	-0.380435	0.143675	0.00246832	0.0183606
	LMO1	13.4199	1.68879	0.71244	0.000777144	0.00731759					GLTSCR2	73.1712	-0.663381	0.281565	0.00248081	0.016709
	MNAT1	1623.72	0.315996	0.0993447	0.000779434	0.00641574					ICT1	445.62	-0.390473	0.143667	0.00248325	0.0167185
	DCAF4L1	65.1381	0.835158	0.325277	0.000779715	0.00732593					GOLGA2P5	33.5494	-0.884253	0.418422	0.00248665	0.0167344
	STXBP5	1059.84	0.546474	0.19433	0.000779917	0.00732593					DOPEY1	1580.16	-0.388493	0.142663	0.00249064	0.0167473
	SRSF3	8571.98	0.375765	0.120665	0.000781534	0.00642975					PRR16	19.3261	-1.39486	0.768876	0.00250192	0.0168091
	DST	11035.9	0.836314	0.316911	0.000784256	0.00644558					VPS51	54.2114	-0.740523	0.343911	0.00250542	0.0185895
	BHLHE41	234.445	0.670363	0.250286	0.000786749	0.00738539					LPHN1	71.3627	-0.606111	0.263621	0.00250669	0.0185895
	CLCF1	10.1413	2.01821	0.852961	0.000787711	0.00646411					ZBTB25	319.793	-0.474592	0.181277	0.00254413	0.0170432
	GABRA5	110.121	0.820506	0.309679	0.000788915	0.00647071					EXTL2	2360.48	-0.293109	0.105727	0.00256343	0.0189529
	CCDC50	1483.7	0.454298	0.154732	0.000791627	0.0074217					PGM5-AS1	34.1834	-0.860971	0.401267	0.00256433	0.0171642
	SBF2-AS1	68.3137	0.867613	0.342782	0.000799623	0.00749188					WSB1	15423.1	-0.380094	0.138761	0.00258	0.0172406
	LZTS1	12.1571	1.9851	0.845546	0.000803117	0.00657717					TMUB2	104.543	-0.613157	0.27001	0.00258189	0.0190797
	TBC1D7	322.818	0.48613	0.163959	0.000809798	0.00662853					MDM4	2337.19	-0.371513	0.136422	0.00258577	0.017272
	TNS1	58.6189	0.893602	0.343382	0.000812374	0.00663952					NCOR1	3197.3	-0.262777	0.0916525	0.00261846	0.0174734
	WWC2	1594.34	0.368892	0.121509	0.000815216	0.00760886					DMRT1	78.67	-0.679242	0.294251	0.00261983	0.0174734
	NKRF	679.205	0.441408	0.150602	0.000816445	0.00761549					C10orf107	64.8108	-0.666344	0.301654	0.00262494	0.0193395
	HDX	562.958	0.526905	0.180922	0.000825158	0.00673379					TXNDC16	555.918	-0.44529	0.169975	0.00263853	0.0175374
	PSMA7	1168.05	0.339617	0.108216	0.000826651	0.0067395					NEK11	910.795	-0.464117	0.187751	0.00264253	0.0194334
	TMEM165	452.067	0.371191	0.122789	0.000827645	0.00771016					CXorf22	398.074	-0.502685	0.207931	0.00265728	0.019519
	ATP6V1G1	19763.3	0.294697	0.0937995	0.000833884	0.00775845					LOC100506538	666.505	-0.40128	0.149244	0.00266284	0.0176626
	ADAM28	374.469	1.28579	0.540246	0.000834459	0.00679254					LOC100996724	96.1294	-0.557481	0.227512	0.00267652	0.0177388
	FSD2	302.59	0.49283	0.172865	0.00083648	0.00777768					CYB5R1	221.316	-0.451809	0.180663	0.00269102	0.0197274
	GPX8	3515.55	0.33333	0.108395	0.000837088	0.0077784					STX16	867.228	-0.306911	0.11221	0.00270863	0.0198466
	SEPT7	16131.8	0.298308	0.0977117	0.00083824	0.00778419					STRA13	52.2489	-0.738867	0.349462	0.00271763	0.0198828
	SLC7A6	3577.84	0.364273	0.120218	0.000839458	0.00779058					ARHGEF9	761.863	-0.416869	0.157565	0.0027383	0.0181147
	TOE1	74.2283	0.775351	0.29208	0.000840365	0.00683717					KCTD7	273.314	-0.403244	0.151322	0.00275995	0.018217
	IL21-AS1	12.5176	1.94132	0.857076	0.000846353	0.00784465					RP11-60I3.5	16.3919	-1.27091	0.706804	0.00276743	0.0182589
	PDCD10	3682.17	0.311497	0.100633	0.000851416	0.00787888					LYPD6B	96.4424	-0.717313	0.320134	0.00277426	0.0182891
	SERPINB6	1486.92	0.316204	0.102214	0.000853446	0.00789048					THRA	92.6669	-0.590329	0.245407	0.00279422	0.0183907
	BACH1	2185.08	0.347117	0.113947	0.000860496	0.00794566					HSF2	4486.71	-0.358966	0.131442	0.00280082	0.0184196
	CLTCL1	103.66	0.686087	0.250786	0.000865341	0.00701721					MDP1	37.3674	-0.790254	0.384562	0.00280313	0.0203765
	USP3	2746.33	0.37627	0.125278	0.00086836	0.00798882					CLDN10	209.728	-0.508773	0.203255	0.00281004	0.0184722
	LOC100996643	25.0712	1.49604	0.651684	0.000868433	0.00798882					ANGEL2	1956.59	-0.397446	0.148822	0.00282224	0.0185449
	EGR3	22.3671	1.3047	0.546733	0.000868602	0.00703855					MLF1	18991.2	-0.327149	0.118432	0.00282611	0.0185627
	LRRC2	17.4791	1.66385	0.721456	0.000875391	0.00708646					GUSB	70.5488	-0.639872	0.290675	0.00283814	0.02058
	IRF2BPL	266.649	0.469291	0.158648	0.000888197	0.007165					GLYATL1	47.8669	-0.851427	0.410112	0.0028404	0.0186266
	SKIV2L2	4751.31	0.314192	0.101813	0.000888276	0.00814586					LOC202181	137.867	-0.599497	0.250767	0.00284637	0.0186579
	FDCSP	5.06607	4.08022	1.82113	0.000895367	0.00721203					UBA5	713.91	-0.429268	0.164122	0.00286093	0.0187381
	EFNA1	165.172	0.701067	0.259392	0.000900811	0.00724866					LIN7A	238.865	-0.451527	0.174833	0.00287476	0.0188058
	ZDHHC21	2585.11	0.560762	0.203807	0.000903145	0.00825644					RP11-143M1.2	97.3145	-0.642513	0.27896	0.00288264	0.0188436
	SUPV3L1	346.872	0.44726	0.154736	0.000907524	0.00829132					VPS36	1164.24	-0.335669	0.126142	0.00289768	0.0209216
	SLC20A1	2759.07	0.357446	0.118697	0.000919205	0.00836682					ZNF595	670.264	-0.374539	0.139298	0.00290106	0.0189472
	KNOP1	427.694	0.388995	0.127739	0.000920853	0.00739153					ABI3BP	134.399	-0.718334	0.322807	0.00291557	0.0190224
	GPR37	19.6881	1.5215	0.653841	0.000923339	0.0074078					UBE2Q2P3	19.1394	-1.03933	0.533215	0.00291611	0.0190224
	KIAA0391	1684.64	0.31517	0.100673	0.000924661	0.00741472					MAP1A	662.841	-0.330129	0.124256	0.00291773	0.0210384
	ZNHIT6	879.522	0.346947	0.114731	0.000924887	0.00840811					SLCO3A1	510.215	-0.40696	0.154281	0.00292397	0.0190587
	ZNF320	929.994	0.350077	0.113052	0.000931022	0.00745095					DLEU2L	90.9847	-0.712982	0.320924	0.00292403	0.0190587
	EMC1	1376.01	0.350467	0.113511	0.000931776	0.00745328					RUFY1	330.893	-0.401219	0.157204	0.00293175	0.0211025
	DIEXF	1537.41	0.355178	0.118104	0.000949541	0.00857994					SRP14-AS1	275.488	-0.384849	0.150057	0.00293874	0.0211322
	ABHD12B	44.52	1.00897	0.423553	0.000949628	0.00857994					NMNAT3	79.5919	-0.607082	0.257707	0.00294136	0.0191408
	PPP4R2	625.273	0.38001	0.128559	0.000953074	0.00860578					NDUFS8	164.468	-0.575012	0.252632	0.00296282	0.0212845
	TRIO	606.248	0.373139	0.125301	0.000956667	0.00862762					MLST8	17.6046	-1.29054	0.72462	0.00296733	0.0213065
	CLPTM1L	156.489	0.558372	0.197474	0.00095888	0.00763231					AGBL4	36.9731	-0.777817	0.363587	0.00297522	0.0193299
	PAFAH1B2	14303.9	0.308209	0.101722	0.000964245	0.00765239					C20orf96	210.826	-0.46393	0.189759	0.00297637	0.0213609
	SGTB	363.713	0.511679	0.183813	0.000968793	0.00872627					RNF13	4335.04	-0.246304	0.0866527	0.00297827	0.019342
	UGGT1	592.694	0.383365	0.126375	0.000972865	0.00771701					FAM138B	17.2249	-1.06423	0.555649	0.00298288	0.0193591
	ATP2B1	5430.91	0.429777	0.144401	0.000978691	0.00775181					PTPRK	2185.73	-0.314554	0.116767	0.0029833	0.0193591
	LSM14A	1232.66	0.356967	0.119212	0.000980968	0.0088197					PLD3	329.259	-0.368654	0.141818	0.00298658	0.0214237
	RP11-65J3.1	190.364	0.578284	0.206801	0.000992187	0.00783949					APOE	24.6463	-0.934993	0.469003	0.00299423	0.0194066
	PDLIM5	39084.6	0.287012	0.0929562	0.000992794	0.00892057					ASAH1	5459.79	-0.270553	0.0989759	0.00299761	0.0214714
	ANAPC7	628.182	0.382556	0.126285	0.000994963	0.00785374					SPATA7	295.12	-0.402269	0.152391	0.00299914	0.0194162
	CCNH	2013.96	0.295986	0.0962924	0.0010039	0.0090093					PM20D2	1617.48	-0.354422	0.131041	0.0029993	0.0194162
	LSM1	672.097	0.428574	0.144281	0.00100472	0.00792692					NYNRIN	164.851	-0.495688	0.208293	0.00300367	0.0214939
	PDZD8	1174.56	0.349146	0.116576	0.00101706	0.00911071					SCPEP1	950.957	-0.298605	0.107465	0.0030106	0.0194815
	PPIB	1505.37	0.376018	0.124195	0.00102176	0.00805739					AARD	8.20937	-1.65683	0.985066	0.00301306	0.0194896
	IRF9	115.576	0.67622	0.252378	0.00102805	0.00809907					RPLP1	14369	-0.276692	0.101042	0.00301484	0.0215633
	NLK	510.904	0.431652	0.145885	0.00102936	0.00810546					OARD1	1057.03	-0.298209	0.10736	0.00302114	0.0195341
	ZNF484	1185.81	0.353472	0.118515	0.00103018	0.0091789					TAGAP	16.3471	-1.19047	0.65488	0.00303624	0.019616
	KL	477.403	0.426343	0.14869	0.00104408	0.00928369					LRRTM3	93.0712	-0.73726	0.360881	0.00303816	0.0216984
	YWHAG	392.361	0.524364	0.191251	0.00104561	0.00928718					ZFYVE16	49648.2	-0.67595	0.301681	0.00304581	0.0196621
	SLC38A7	116.115	0.676422	0.253367	0.00104913	0.00824104					MTMR10	282.787	-0.423511	0.163045	0.00305038	0.0196753
	HMGA2	236.597	0.622709	0.228195	0.0010523	0.0082579					RBM5	6524.51	-0.271342	0.0968415	0.00306019	0.0197215
	CPEB2	4174.47	0.358536	0.120848	0.00105387	0.00935496					RPN1	1296.41	-0.291157	0.10706	0.00306049	0.0218155
	IPO7	1110.21	0.396755	0.136465	0.00105753	0.00937605					CNOT6L	1619.76	-0.307323	0.111918	0.00306111	0.0197215
	ZC3H15	3357.46	0.262272	0.0852212	0.0010664	0.00944902					GNPAT	1668.8	-0.279788	0.102239	0.00306736	0.0218538
	SHISA9	1000.13	0.401695	0.134662	0.00107163	0.00838115					MFSD8	2126.97	-0.340784	0.126354	0.00310408	0.0199585
	HPCAL4	44.3644	1.04321	0.450785	0.00108447	0.00958026					CD27-AS1	69.4324	-0.623296	0.269395	0.00310621	0.0199643
	MRAS	191.794	0.532506	0.189379	0.00109386	0.00853429					PCYT1B	91.4917	-0.667692	0.312512	0.00310637	0.0220821
	NR5A2	35.4841	1.08106	0.468588	0.00109913	0.00968463					LGMN	423.542	-0.415759	0.165907	0.00310691	0.0220821
	SIRT1	1134.37	0.384337	0.131778	0.00110145	0.00968725					SEC31B	223.169	-0.517036	0.211046	0.00313458	0.0201146
	RHPN2	474.412	0.371321	0.123333	0.00110372	0.00859879					RNF207	31.3179	-0.887927	0.440898	0.003139	0.020135
	IRF1	71.7789	0.751926	0.291414	0.00110522	0.00860636					LOC149950	7.66698	-1.61779	0.998018	0.003158	0.0202247
	TGFBI	430.334	1.42255	0.645621	0.0011088	0.00863008					C1orf123	560.671	-0.335994	0.127572	0.00315915	0.0223776
	LOC100129550	242.304	0.517835	0.190067	0.00111412	0.0097658					NFXL1	539.389	-0.412406	0.15829	0.00316818	0.0202819
	WDR12	2141.67	0.323745	0.105597	0.00112496	0.00873897					AXIN2	66.3302	-0.608591	0.277851	0.00317072	0.0224487
	SMARCC1	938.835	0.338966	0.111391	0.00112723	0.008744					LOC646471	47.4757	-0.717546	0.349484	0.00317376	0.02245
	CCNE2	173.666	0.758737	0.295424	0.00112939	0.00875654					DONSON	375.224	-0.464755	0.184391	0.00317631	0.0203259
	WDR46	64.9686	0.714233	0.273577	0.00113542	0.00879911					ATF7IP	4826.17	-0.285192	0.102888	0.00318183	0.0203482
	DLG5	548.661	0.396185	0.137182	0.00113698	0.00991884					TAB3	724.458	-0.391083	0.149974	0.00318509	0.0203579
	LOC102724660	39.0544	1.05574	0.463642	0.00114141	0.00993516					PCYOX1	3747.8	-0.268371	0.0953835	0.00318697	0.0203619
	SRSF1	1510.24	0.416246	0.145586	0.00114658	0.00996711					UNC5A	12.4327	-1.4328	0.836658	0.00318837	0.0203628
	OPA1-AS1	11.5611	1.59897	0.729268	0.00114863	0.00997901					LOC100289098	50.4822	-0.725464	0.352577	0.00319058	0.0225459
	BIRC3	56.2757	0.949494	0.393203	0.00114864	0.00888876					N4BP2L2	7240.63	-0.312353	0.115176	0.00319221	0.0203792
	LOC100505940	19.0281	1.44206	0.647283	0.0011551	0.00892595					TNFSF10	38.2256	-0.868339	0.431241	0.0031954	0.0203915
	LRCH3	427.733	0.401295	0.139191	0.00115777	0.0100465					FCHO2	1739.36	-0.432484	0.168586	0.00321133	0.0204689
	PRICKLE2	2013.54	0.535833	0.19156	0.00115799	0.00894398					GTPBP8	593.897	-0.351682	0.135059	0.00323573	0.022821
	VWA5A	6311.53	0.402845	0.140308	0.00115888	0.0100502					JAK3	42.7184	-0.760501	0.358604	0.00324304	0.0206385
	P4HA2-AS1	95.244	0.68711	0.262217	0.00116682	0.00899496					DNAAF1	38.7363	-0.786487	0.396402	0.00325371	0.0229332
	FRG1	677.174	0.361376	0.120367	0.00117925	0.00907777					SLC2A11	170.408	-0.4559	0.180482	0.00325647	0.0207076
	TRAPPC2	1523.3	0.344032	0.116555	0.00118076	0.0102159					ZNF330	2159.37	-0.336272	0.124564	0.0032662	0.0207531
	C12orf49	231.589	0.479135	0.167791	0.00118513	0.0091187					ZFYVE28	58.2336	-0.711895	0.325528	0.00327293	0.0207796
	GTF2E1	1538.5	0.320719	0.107073	0.00118831	0.0102712					C15orf65	224.741	-0.433655	0.177317	0.00328274	0.023075
	BAG5	4206.17	0.314804	0.106319	0.00118856	0.0102712					ZNF33B	1365.11	-0.475836	0.191018	0.0033001	0.0209192
	RPL23AP64	16.4894	1.28229	0.576674	0.00119012	0.0102727					FBXO15	33.4743	-0.849197	0.421781	0.003315	0.0209889
	KRT7	6.26466	3.47226	1.45491	0.00121263	0.00929492					HERC2	259.206	-0.398818	0.158805	0.00331822	0.0233021
	ARHGEF40	109.704	0.733766	0.286091	0.00121593	0.00931581					SLC2A13	669.07	-0.387987	0.147834	0.00332936	0.0210678
	LRRC59	211.66	0.582584	0.214173	0.00121945	0.00933835					RAD51B	408.79	-0.411697	0.159387	0.00334727	0.0211436
	PNO1	202.948	0.548423	0.198846	0.0012206	0.00934269					SIRT2	102.547	-0.54215	0.238326	0.00335445	0.0235228
	MALAT1	1.24286e+06	0.297406	0.0987876	0.00122141	0.0104873					USP11	484.711	-0.438741	0.180142	0.0033606	0.0235434
	BCAR3	282.098	0.501745	0.178624	0.00123417	0.0094332					FLOT2	204.957	-0.514181	0.22195	0.00336442	0.0235516
	MYOM1	21.6013	1.16109	0.507351	0.00124997	0.0095358					RPL22	2886.85	-0.295679	0.107727	0.00336542	0.021225
	TFPI2	19.0061	1.28619	0.570585	0.00125055	0.0095358					GPSM2	166.365	-0.513124	0.211272	0.00337314	0.0212654
	ENO2	5138.07	0.51582	0.198254	0.0012648	0.0108093					RP11-103C16.2	66.569	-0.722237	0.334922	0.00340012	0.0213937
	SERPINB2	15.8177	1.77502	0.832324	0.00127223	0.0096874					UBE2Q2	779.908	-0.349363	0.130823	0.00340689	0.0214196
	NCS1	39.3913	0.883666	0.362365	0.00127433	0.009698					RPUSD4	306.087	-0.44772	0.185389	0.00341578	0.0238731
	MEX3C	382.123	0.411041	0.145298	0.0012747	0.010856					AK9	883.671	-0.378058	0.143635	0.00341729	0.0214767
	CALM2	43487.1	0.317868	0.10715	0.00127619	0.0108624					RPA4	32.604	-0.881266	0.442538	0.00342782	0.0215345
	SAT1	12690.4	0.437988	0.156869	0.00129238	0.0109811					SASH1	6926.69	-0.317034	0.116409	0.00343234	0.0215545
	KCND2	61.1337	0.934749	0.406531	0.00129385	0.0109873					LOC101928277	14.8065	-1.22496	0.754969	0.0034435	0.0240211
	ZNF585A	2294.55	0.300106	0.100473	0.00129908	0.0110253					C19orf57	10.8548	-1.50246	0.955799	0.00345215	0.02407
	ANKRD13C	874.237	0.379748	0.132544	0.00130977	0.0110968					ZNF491	174.867	-0.575446	0.247519	0.00345765	0.0216714
	PPP1R3C	329.692	0.708106	0.289017	0.00131954	0.0111667					LINC00893	71.2005	-0.695975	0.320802	0.00348297	0.0217878
	SULF2	454.453	0.424376	0.146843	0.00132016	0.0100099					EML6	254.604	-0.451336	0.179634	0.00350059	0.0218895
	WBSCR17	127.064	0.620499	0.234516	0.00132134	0.0100141					SVOPL	6.22256	-1.81532	1.15287	0.00352212	0.0220109
	SEC14L2	290.075	0.432079	0.150339	0.00132741	0.0100508					SAMM50	931.252	-0.316727	0.120329	0.00352552	0.0244655
	RLF	1574.02	0.435671	0.15449	0.001328	0.0112189					EPOR	66.8384	-0.651396	0.293188	0.00353088	0.0220278
	CDK2AP1	453.702	0.449886	0.157781	0.00132851	0.0100533					PSMD6-AS2	1098.59	-0.444079	0.1765	0.00353894	0.022055
	PODXL	1199.72	0.377677	0.128218	0.00132899	0.0100533					CCDC13	185.492	-0.433283	0.178731	0.00354367	0.0245566
	ADAM32	55.019	0.792557	0.332629	0.00133288	0.0112493					CDC14B	536.774	-0.356269	0.135164	0.00355191	0.0221163
	SYNCRIP	2334.26	0.307726	0.103754	0.00134053	0.0113053					GALNT11	5159.52	-0.315755	0.117215	0.00355897	0.0221517
	RAB22A	1461.84	0.350494	0.120857	0.00134602	0.0113315					CCDC37	34.81	-0.967074	0.550082	0.00356613	0.024689
	ONECUT2	142.936	0.651467	0.259909	0.00134665	0.0113315					VEGFA	3903.14	-0.367553	0.139504	0.00357405	0.022237
	ZBTB2	311.873	0.49576	0.17788	0.0013473	0.0101738					GEMIN8	186.339	-0.421831	0.170412	0.00357611	0.0247464
	S1PR5	6.76596	2.74421	1.18971	0.00134744	0.0101738					ZNF32	236.236	-0.411221	0.167426	0.00358253	0.0247792
	SMARCD1	378.706	0.409167	0.141132	0.00135489	0.0102205					RIMKLB	2372.56	-0.305292	0.113394	0.00359682	0.0223615
	MIR125B1	19.1479	1.18971	0.545281	0.00137011	0.0115085					FNDC5	150.797	-0.593898	0.276039	0.00360786	0.0249101
	DYRK1A	466.662	0.376445	0.131768	0.0013761	0.0115399					MBOAT1	214.561	-0.436404	0.181375	0.00361746	0.0249503
	LNX2	542.047	0.382096	0.13452	0.00139245	0.0116627					NUP62	307.576	-0.422505	0.173434	0.0036258	0.0249843
	YIPF1	432.71	0.392706	0.134891	0.00139509	0.0104798					PFN4	40.4952	-0.809291	0.400522	0.00365684	0.0226519
	GTF3C4	527.642	0.389545	0.133738	0.00139637	0.0104844					NAV2-AS4	10.3015	-1.57887	1.07123	0.00365756	0.0226519
	STARD3NL	1727.75	0.409385	0.14202	0.00142064	0.0106518					AP1G2	110.329	-0.5268	0.22172	0.00366572	0.022685
	RIMKLA	173.763	0.5984	0.236694	0.00142897	0.011921					LRRC37A3	128.836	-0.557288	0.238404	0.00367076	0.0227016
	UEVLD	870.91	0.367033	0.125246	0.00143615	0.0107482					C4orf33	468.993	-0.347966	0.131527	0.0036712	0.0227016
	TMED2	10606.3	0.25807	0.0843016	0.00143848	0.0107606					MIF4GD	182.415	-0.468126	0.198897	0.00371237	0.0254971
	SNRPG	2207.43	0.314003	0.104714	0.00145831	0.0108912					STRC	41.6226	-0.79258	0.388548	0.00371419	0.0229411
	LOC101928641	104.163	0.581357	0.218712	0.00146052	0.0109002					TREML3P	726.195	-0.869389	0.454728	0.00374354	0.0230882
	OTUD6B	2642.78	0.440862	0.16135	0.00147329	0.0122352					TNKS2	2633.68	-0.35152	0.133546	0.00374372	0.0230882
	NIPSNAP3B	61.1313	0.766481	0.310788	0.00147589	0.0109985					C9orf40	89.3264	-0.577104	0.2515	0.00375695	0.0231521
	ETF1	1681.27	0.398577	0.138309	0.0014764	0.0109985					ATP1B2	3844.94	-0.319045	0.119189	0.00376069	0.0231663
	SLC16A9	3547.52	0.372334	0.130988	0.00147663	0.0122548					WNT5B	32.2832	-0.973082	0.580553	0.003762	0.025776
	RNF11	1046.6	0.301318	0.102325	0.00148092	0.0122708					ARL2	35.6948	-0.853056	0.462075	0.00376701	0.025776
	NEK6	200.465	0.562463	0.219407	0.00148427	0.0122917					CHMP2A	687.75	-0.334288	0.132522	0.00377784	0.0258381
	FANCI	724.828	0.369605	0.126464	0.00148709	0.0110679					C17orf85	397.504	-0.374363	0.149425	0.00378771	0.0258893
	RNMT	7634.14	0.377703	0.133715	0.00148931	0.0123195					CNNM3	347.602	-0.40456	0.157281	0.00378803	0.0232856
	INTS12	1543.33	0.32498	0.10918	0.00149687	0.0111356					PLIN1	8.1897	-1.86493	1.2513	0.00381588	0.0234081
	CALB2	17.8402	1.69479	0.832767	0.00150294	0.0111755					TIMM10B	1618.04	-0.339149	0.132563	0.00383391	0.0261485
	GFOD2	90.6205	0.600484	0.228724	0.00150902	0.0112105					AZI2	2358.85	-0.262153	0.0952496	0.00383606	0.023512
	KMT2E-AS1	441.323	0.384523	0.136921	0.00151752	0.0125176					MAST4	1545.17	-0.284191	0.104628	0.00383718	0.023512
	WDR44	361.95	0.435972	0.154258	0.00151789	0.0112711					CDO1	11120.3	-0.293956	0.11191	0.00384797	0.0262201
	NR2C2AP	105.51	0.624513	0.241334	0.00153243	0.0113635					FAM8A1	915.843	-0.338959	0.128383	0.00386239	0.0236396
	TTC9	252.872	0.454126	0.162338	0.00153355	0.0113665					SUOX	192.578	-0.459338	0.195566	0.00386515	0.0263128
	CAPZA1	15878.3	0.290658	0.10059	0.00154424	0.0114301					MPZL2	43.9968	-0.763015	0.400877	0.00386781	0.0263187
	PRRG3	274.238	0.477214	0.179463	0.00155059	0.0127261					FBXO8	825.912	-0.426539	0.169949	0.00387415	0.0237012
	CAPZB	528.248	0.385659	0.133422	0.0015579	0.0115049					ZNF429	1614.01	-0.331084	0.124923	0.00387539	0.0237012
	C2orf49	1013.85	0.337972	0.117708	0.00155796	0.0127723					L3MBTL3	306.929	-0.432614	0.172977	0.00388082	0.0237254
	UBE2E3	786.214	0.422111	0.153833	0.00155954	0.0127782					NCAPH	75.9383	-0.689666	0.347383	0.00388602	0.0264303
	MFAP4	6070.2	0.387386	0.132231	0.00156204	0.0115302					PART1	24.526	-0.960511	0.56309	0.00389033	0.0264474
	NIPAL2	17.8097	1.54838	0.746475	0.00156432	0.0115417					ZNF226	2940.56	-0.304513	0.113789	0.00391702	0.0239196
	MTMR7	333.988	0.537045	0.208328	0.00156927	0.0128195					DMAP1	46.1498	-0.70483	0.358581	0.00391822	0.0265847
	LOC100507195	43.1414	0.92595	0.402152	0.00156928	0.0115677					BBS2	802.39	-0.331479	0.128971	0.0039273	0.0266248
	ZNF738	800.436	0.332408	0.116233	0.00157048	0.0128195					BLVRA	720.24	-0.324112	0.125972	0.00396576	0.0268484
	BAZ1A	1144.89	0.384936	0.133688	0.00158527	0.0116696					TMEM9	1046.33	-0.352982	0.139983	0.00398477	0.0269647
	YTHDC1	1427.12	0.31526	0.108641	0.00159098	0.0129563					SEC24B	1214.47	-0.304946	0.114216	0.00400688	0.0243946
	POLR2F	318.256	0.492946	0.180297	0.00160514	0.0118067					RSPH3	683.733	-0.358009	0.137724	0.00401842	0.0244464
	ABCA12	47.7503	0.872895	0.372572	0.00160536	0.0118067					MAP3K13	2365.04	-0.244459	0.08912	0.00405422	0.0246364
	SNORA8	116.071	0.577302	0.229864	0.00160728	0.0130528					SLC25A37	831.333	-0.378403	0.147265	0.00405619	0.0246391
	APC	8612.55	0.467119	0.168798	0.00162538	0.0119322					RPL13AP5	230.849	-0.409573	0.162652	0.00405777	0.0246394
	PTX3	170.845	0.53767	0.210519	0.00165442	0.0133545					ZMYND8	1503.18	-0.301536	0.11284	0.00406131	0.0246517
	SMAD7	59.3907	0.727625	0.297644	0.00166312	0.012163					PTGDS	50.069	-0.738193	0.385908	0.00406438	0.0274024
	RPL36A	194.26	0.490204	0.179931	0.00166358	0.012163					TMEM254	3421.02	-0.244993	0.0894292	0.00408007	0.0247376
	WDR3	5977.01	0.321052	0.110316	0.00166473	0.0134008					LOC100506860	78.1959	-0.580982	0.258023	0.00409167	0.02478
	RIC8A	279.367	0.513186	0.190399	0.00167852	0.012239					COQ7	486.607	-0.338749	0.12922	0.00410229	0.0248351
	C8orf59	1416.41	0.311643	0.108021	0.00169319	0.013615					TREX1	43.6057	-0.732263	0.386276	0.00411645	0.0276519
	TM4SF1-AS1	8.44266	2.1193	0.998176	0.00170167	0.0123854					NUP62CL	895.039	-0.367815	0.148519	0.00413594	0.0277701
	ZNF641	204.139	0.502307	0.194108	0.00170485	0.0136788					METTL21A	116.125	-0.539629	0.248364	0.0041392	0.0277793
	LZTS1-AS1	7.3131	1.97922	0.968155	0.00170753	0.0124225					SLC38A3	17.9972	-1.10439	0.716702	0.00414439	0.0277971
	CMC2	976.301	0.363192	0.125989	0.00170874	0.0124256					ETFA	1300.4	-0.288293	0.110148	0.00414573	0.0277971
	AIMP1	3621.4	0.28719	0.0983958	0.00171147	0.0137244					DEPDC1	102.79	-0.569521	0.267626	0.00414752	0.0277971
	B4GALT6	3561.07	0.43102	0.159812	0.00171552	0.0137494					TDRP	348.907	-0.410756	0.16405	0.00415433	0.0251125
	PPHLN1	2349.12	0.272187	0.0907926	0.00171835	0.0124843					SCAND1	43.5362	-0.732633	0.360164	0.00416168	0.0251381
	CABYR	176.183	0.531848	0.208605	0.00172292	0.0138012					FAM47E	67.2788	-0.592181	0.283293	0.00416208	0.0278819
	WSB2	1104.89	0.323444	0.110435	0.00172731	0.0125213					PTPN3	1000.83	-0.413802	0.172839	0.0041795	0.0279859
	UBE3C	752.306	0.344029	0.118467	0.00173498	0.0125656					ZNF417	145.728	-0.466795	0.193612	0.00418729	0.0252456
	PPP1R12A	4497.92	0.359926	0.125177	0.00174586	0.0126218					SOCS5	677.693	-0.325457	0.123825	0.00419277	0.0252692
	CNIH4	3191.35	0.294317	0.0990943	0.00175844	0.0126843					TTC14	818.134	-0.434732	0.176329	0.00421448	0.0253717
	BTBD1	732.041	0.36334	0.13013	0.00176207	0.0140841					PDSS2	480.832	-0.333219	0.131489	0.0042171	0.0281606
	TMEM200C	32.8542	0.919451	0.404291	0.00176774	0.012723					ZFAND5	1903.6	-0.298518	0.112006	0.00422006	0.0253864
	STC2	129.1	0.580843	0.235682	0.00177429	0.0141587					TMEM26	79.7596	-0.712652	0.349046	0.00423178	0.0254285
	EPHA7	416.251	0.512205	0.191226	0.00178883	0.0128462					SPEF2	3428.66	-0.442737	0.181198	0.00426924	0.0255869
	COL25A1	44.6053	1.22242	0.61113	0.0017897	0.0142738					RETSAT	80.9049	-0.586678	0.280442	0.00427099	0.0284558
	DUSP3	694.041	0.425637	0.152835	0.00179528	0.012881					TPTE2P2	14.503	-1.22107	0.829857	0.00427307	0.0284568
	USP12	603.536	0.372956	0.134428	0.00179631	0.0143188					TENM4	99.0463	-0.580592	0.278279	0.00429796	0.0285966
	FAM160B1	809.722	0.340795	0.120044	0.00180123	0.0143502					RP1-1J6.2	39.6815	-0.743297	0.367585	0.00433631	0.02596
	EPB41L2	368.708	0.421277	0.151081	0.00180301	0.0129193					C4orf22	249.361	-0.486429	0.216942	0.0043365	0.0288139
	MAP2K4	1325.22	0.31299	0.107441	0.00180406	0.0129211					CPNE8	168.107	-0.562405	0.267074	0.00433873	0.0288157
	BOLA3	600.018	0.388435	0.137176	0.00180764	0.0129353					C15orf61	30.6978	-0.8211	0.428102	0.00434237	0.0259867
	DYNC1I2	4074.76	0.265375	0.0905018	0.00180938	0.0144074					TRND	88.3602	-0.545775	0.23971	0.0043765	0.0261522
	MIR221	8.68229	2.18767	1.08631	0.0018127	0.0144251					EYS	74.8759	-0.667169	0.318065	0.00438884	0.0262065
	MIR181A2HG	200.264	0.475821	0.182207	0.00181357	0.0144251					PLEKHB2	2682.31	-0.292404	0.112796	0.00439629	0.0290928
	TIMM8A	370.378	0.408465	0.145989	0.0018158	0.0129716					MLXIP	178.614	-0.454228	0.197403	0.00440667	0.0291483
	HUS1	511.655	0.38512	0.135951	0.00181664	0.0129716					PTCH1	45.3717	-0.723974	0.359336	0.00441732	0.0263474
	OLFML2A	366.799	0.510774	0.191636	0.00181673	0.0129716					GRN	112.611	-0.55753	0.263928	0.00441866	0.0291902
	MRPL42	12349.4	0.290828	0.09828	0.00181934	0.0129845					PRMT2	2050.1	-0.319768	0.125651	0.00441897	0.0291902
	C1orf85	72.2352	0.673694	0.272511	0.0018229	0.0130041					THUMPD2	370.335	-0.361493	0.141233	0.00442641	0.0263821
	WBSCR22	543.657	0.402961	0.1434	0.00182427	0.0130082					DET1	372.369	-0.355765	0.138895	0.00444285	0.0264704
	ETS2	242.092	0.524957	0.207338	0.00184187	0.0146242					OXR1	3554.61	-0.313792	0.118438	0.00445265	0.0265156
	TMEM92	5.56794	2.74673	1.36113	0.00184356	0.013111					GALNT18	393.168	-0.408766	0.164541	0.00445372	0.0265156
	ATCAY	119.016	0.631038	0.262496	0.0018526	0.0146958					CSE1L	7503.04	-0.240947	0.0902834	0.00445681	0.0293478
	DDX52	3222.54	0.346417	0.120365	0.00187425	0.0133					IRS4	1920.35	-0.405169	0.162504	0.00445775	0.0265298
	NIN	1179.14	0.433855	0.157111	0.00187908	0.0133167					TMEM107	805.831	-0.326451	0.125144	0.00446147	0.0265421
	CSTF3	2638.24	0.2967	0.102397	0.00187952	0.0148213					CAMLG	356.852	-0.415622	0.168226	0.00446771	0.0265695
	FCF1	353.283	0.391688	0.143936	0.00188501	0.0148566					KCNIP1	154.691	-0.487975	0.218384	0.00446884	0.0294139
	TBXAS1	18.3549	1.1645	0.551235	0.00189715	0.0134212					NQO2	172.117	-0.450054	0.186419	0.00448329	0.0266523
	MATN3	38.9971	1.08205	0.5368	0.00190804	0.0150059					BTN2A2	669.293	-0.371371	0.151835	0.00449146	0.0294967
	RSRC2	5528.04	0.286741	0.101459	0.0019108	0.0150196					ZNF10	1484.5	-0.369006	0.14522	0.00450064	0.0267358
	TOX3	533.202	0.381019	0.139139	0.00191587	0.0150514					CPNE5	22.3061	-0.955631	0.549307	0.00450377	0.0267446
	RAE1	2632.14	0.314524	0.111187	0.0019193	0.0150702					TMEM185A	79.1845	-0.550948	0.259118	0.00453496	0.0296798
	PTCHD4	652.482	0.380984	0.134987	0.00192242	0.0135644					TDRD6	26.1031	-0.856035	0.500578	0.00454019	0.0296972
	SHC1	89.4905	0.643107	0.259127	0.00193187	0.0136132					SOX6	594.832	-0.398299	0.159694	0.0045485	0.0269904
	OSTC	6621.12	0.280604	0.0978741	0.0019327	0.0151511					CEP128	433.011	-0.426132	0.183974	0.00455395	0.0297475
	CAV1	203.902	1.52085	0.811053	0.00193281	0.0136139					SDK2	291.053	-0.397896	0.166397	0.004564	0.0297867
	RNASE4	353.715	0.491226	0.191678	0.00193784	0.0151792					MANEA-AS1	134.16	-0.565186	0.253532	0.00456401	0.0270724
	BCL6	307.257	0.526024	0.209699	0.00196685	0.0153615					ID4	998.167	-0.345863	0.139365	0.00458606	0.0298908
	COL4A2	39.6426	0.893355	0.400497	0.00197234	0.0138441					SPATA20	75.4899	-0.584783	0.284656	0.00459269	0.0299207
	MBNL1	2829.27	0.382018	0.140148	0.00197393	0.0154086					TRAF5	1059.28	-0.346713	0.14184	0.00459674	0.0299224
	CEP55	13.1904	1.47224	0.743791	0.00197495	0.0138564					SPIDR	1087.11	-0.296109	0.114961	0.00460202	0.0299417
	LINC00883	589.135	0.383748	0.136549	0.0019798	0.0138844					CHRAC1	506.8	-0.338263	0.135921	0.00463738	0.030127
	YWHAE	26134	0.259536	0.0912219	0.0019979	0.0139931					DIAPH1	407.898	-0.368569	0.151379	0.00465259	0.0302038
	CD3EAP	22.5283	1.06202	0.502847	0.00200283	0.0140214					LARP4B	2336.96	-0.275719	0.106159	0.004661	0.030245
	TEK	57.0194	1.06996	0.510754	0.00200368	0.0140214					SPPL2A	142.951	-0.518079	0.225991	0.00466184	0.0275717
	C19orf82	308.697	0.484954	0.182296	0.00200719	0.0140399					ARL13B	2432.97	-0.456205	0.190291	0.00466515	0.0275812
	PDCD11	208.685	0.473912	0.176806	0.0020081	0.0140402					ALMS1-IT1	153.899	-0.513033	0.223625	0.00473013	0.0279041
	CCT6A	2236.33	0.275433	0.0936098	0.00201325	0.014058					BEST4	10.1142	-1.32406	0.916972	0.0047324	0.0279074
	RAB3C	1225.29	0.387233	0.144181	0.002021	0.0157426					VEPH1	366.759	-0.460673	0.1944	0.00475329	0.027995
	TFB2M	1083.16	0.351079	0.126365	0.00202536	0.0157598					EFHB	158.638	-0.548483	0.245385	0.00476896	0.0280615
	EIF1AX	2345.39	0.307827	0.108782	0.00202911	0.0157806					PDXDC2P	269.412	-0.400913	0.162214	0.00479106	0.0281617
	FYTTD1	5211.9	0.304244	0.104138	0.0020374	0.0141898					MON1B	78.9148	-0.571877	0.279037	0.00480557	0.0309643
	SAE1	676.69	0.396712	0.142847	0.00205176	0.0142758					TMEM38A	64.3812	-0.677019	0.332955	0.00480991	0.0282613
	PSMA4	7138.56	0.297281	0.104477	0.00205414	0.0142817					LOC100506710	2412.31	-0.246239	0.09167	0.00481265	0.0282671
	ATP6V1D	7034.73	0.255929	0.0881009	0.00206167	0.0159831					TTC21A	152.694	-0.465125	0.207392	0.00482456	0.0310186
	CNIH1	7662.22	0.320591	0.113898	0.00207982	0.0161027					PPP2R4	77.2696	-0.544891	0.25914	0.00482893	0.0310332
	GABRG1	939.544	0.483915	0.190151	0.00209515	0.0161999					STARD13	212.364	-0.456961	0.203121	0.00485562	0.0311774
	ZNF695	35.1217	0.967217	0.448456	0.00209619	0.0145303					ACBD5	726.9	-0.299888	0.114727	0.00488315	0.0286084
	TPCN1	96.8827	0.650384	0.282502	0.00210615	0.0162422					DMRT3	257.947	-0.389154	0.163901	0.00489074	0.0313618
	TRAPPC8	1616.24	0.327121	0.117132	0.00211114	0.0162722					KBTBD3	1118.57	-0.283263	0.107545	0.00490658	0.0287058
	FMNL3	66.4757	0.705689	0.297533	0.00214158	0.0148069					RPS4X	12389.2	-0.341612	0.134177	0.00490688	0.0287058
	CREM	749.003	0.34715	0.1262	0.0021451	0.0164826					SLC35A4	365.333	-0.415474	0.177676	0.00490824	0.0314603
	MARCKS	2740.05	0.455666	0.169888	0.00214712	0.0148332					GRAMD1B	281.809	-0.462748	0.19629	0.00490866	0.0287058
	UBASH3B	122.458	0.708073	0.314192	0.00215762	0.0165609					PIH1D3	122.055	-0.570703	0.261493	0.00491575	0.0287104
	STAU2	4039.4	0.270012	0.09251	0.00217622	0.015013					NFIC	108.772	-0.480109	0.206231	0.00491736	0.0287104
	P4HA2	2247.63	0.43383	0.166355	0.00218917	0.0167418					EIF3J-AS1	419.33	-0.367178	0.146681	0.00491833	0.0287104
	RAB30	3758.35	0.275178	0.0963528	0.00219654	0.0167895					CREG1	278.358	-0.388831	0.15686	0.00492575	0.0287433
	PTK7	93.5602	0.695327	0.293109	0.00221067	0.0152195					SYPL1	4899.52	-0.294496	0.111801	0.00493697	0.0287776
	RPS27L	11461.7	0.293523	0.106486	0.00222189	0.0169315					DYRK4	800.236	-0.376179	0.150935	0.00493984	0.0287839
	SERPINA5	12.229	1.34031	0.683089	0.00223058	0.0153369					COX4I1	6448.19	-0.244049	0.0911459	0.0049527	0.0288277
	SMARCE1	8695.97	0.246382	0.083394	0.0022442	0.0154216					UQCRC1	851.712	-0.365381	0.151168	0.00496087	0.0317284
	RNF121	98.5595	0.574908	0.229455	0.00226164	0.0155112					SNORA70F	14.5328	-1.05848	0.650958	0.00496236	0.0288632
	ARMC9	610.432	0.338596	0.119889	0.00226238	0.0155112					KIF23	1602.32	-0.343787	0.140776	0.00496827	0.0317619
	GLI2	33.8967	0.886282	0.404039	0.00226265	0.0155112					ZNF280D	1229.21	-0.430435	0.178855	0.00499366	0.0290348
	PPFIA2	260.135	0.53111	0.21732	0.00226741	0.0172147					PASK	47.5051	-0.695109	0.379261	0.00499443	0.0319014
	CD24	121.779	0.659515	0.275858	0.00227966	0.0156146					DNAH6	1529.82	-0.485741	0.210611	0.00499777	0.0290384
	SAP30BP	1037.08	0.36401	0.130564	0.00229247	0.0156957					LOC100287497	140.193	-0.51909	0.229389	0.00499922	0.0290384
	ZNF286A	937.159	0.311725	0.111804	0.00229253	0.0173695					LYRM7	2236.82	-0.302914	0.119152	0.00499967	0.0290384
	CCNL1	1862.95	0.341323	0.126621	0.0022972	0.017396					FDXACB1	212.585	-0.384634	0.161682	0.00501151	0.0319911
	RFK	604.518	0.393712	0.143975	0.0022988	0.0157256					ATM	3572.84	-0.42207	0.180198	0.00503622	0.0292296
	IDI1	7034.29	0.364596	0.134076	0.00230273	0.0174126					P4HA1	14149.3	-0.383132	0.154275	0.00504175	0.0292512
	DPM1	965.31	0.303225	0.108345	0.00231078	0.0174628					SCN4B	51.9322	-0.681286	0.363033	0.00504739	0.0321419
	RNF111	1510.37	0.29903	0.106715	0.00231254	0.0174671					PCBP4	35.7296	-0.722314	0.404453	0.00505021	0.0321458
	PRKACB	1859.91	0.408341	0.14997	0.00231273	0.0158013					LOC101928092	85.1008	-0.596913	0.280847	0.0050602	0.0293477
	AP3S1	1072.29	0.313221	0.112767	0.00231512	0.0174776					PARS2	187.041	-0.48154	0.220257	0.00506037	0.0321966
	SNORA29	17.7325	1.15684	0.610484	0.00231979	0.0175039					RAD1	1998.04	-0.280314	0.109489	0.00506656	0.032222
	FLAD1	134.64	0.492267	0.188893	0.00232019	0.0158318					KIF4A	100.622	-0.485511	0.222798	0.00508685	0.032337
	LMCD1	155.48	0.690625	0.294079	0.00232119	0.0158319					ARMC2	250.382	-0.416749	0.172345	0.00509343	0.0295192
	GLIS3	1569.8	0.295402	0.102961	0.0023334	0.0159017					SFRP5	45.2323	-0.748175	0.425362	0.00511954	0.0324606
	EPT1	2194.3	0.37295	0.13912	0.00233784	0.0176129					NIT1	434.614	-0.358145	0.148356	0.00513063	0.0325168
	PYGO1	5840.88	0.413943	0.158488	0.00234792	0.0176707					SOS1	1645.12	-0.376249	0.151666	0.00516195	0.029831
	ORC1	29.8996	0.93475	0.439184	0.00235363	0.0160261					RBM39	10849.3	-0.231448	0.0846465	0.00516297	0.029831
	POP5	617.808	0.366269	0.132961	0.00235604	0.0160358					PIWIL2	164.87	-0.511083	0.226353	0.00517125	0.0298516
	WDR75	3705.25	0.276141	0.0975142	0.00235635	0.0177161					NCOA1	2843.16	-0.282855	0.108158	0.00517187	0.0298516
	EBLN2	193.231	0.454601	0.178797	0.00237612	0.0178282					CYFIP2	4446.77	-0.280328	0.1094	0.00517744	0.0327148
	PTRH2	824.765	0.373497	0.135309	0.00237817	0.0161591					DLEC1	19.6917	-1.07918	0.774203	0.00518349	0.0327248
	AP1S3	229.041	0.507549	0.197618	0.00238873	0.0162113					ZRANB2-AS1	363.38	-0.477266	0.206241	0.00519919	0.0299816
	C11orf91	9.53371	1.88779	1.04111	0.00239783	0.0162517					LINC00265	47.7685	-0.638502	0.335765	0.0052157	0.0328821
	MAP1LC3C	60.673	0.715915	0.309773	0.00240286	0.0162654					BEX2	540.955	-0.321664	0.12973	0.00522584	0.0329214
	MID1	6973.6	0.270974	0.0955151	0.00241909	0.0180859					CBX7	16.1316	-1.00315	0.689164	0.00523276	0.0329368
	NHP2	129.221	0.567284	0.228312	0.00241985	0.0163598					TMED5	3102.15	-0.346628	0.14325	0.00524417	0.0329945
	USPL1	2245.92	0.288915	0.104017	0.0024497	0.018259					ACBD7	181.005	-0.519503	0.248042	0.00526835	0.0331183
	LOC101929133	7.04854	2.41392	1.18129	0.00245697	0.016583					RP11-752G15.6	398.1	-0.379231	0.153875	0.00528106	0.030367
	TBK1	1700.31	0.334267	0.122544	0.0024586	0.0182975					SFT2D3	70.7493	-0.562817	0.278527	0.00528289	0.0331954
	ZNF804A	51.5738	0.903515	0.425203	0.00246466	0.0166218					PON2	1847.57	-0.31683	0.127582	0.00529944	0.0332852
	POLR2B	7039.34	0.252384	0.0870318	0.00246581	0.0166218					NAP1L5	90.8879	-0.498642	0.234475	0.00533695	0.0334921
	DMRTA1	262.57	0.426306	0.166106	0.00248412	0.0184687					CCSER1	267.961	-0.510761	0.227036	0.0053402	0.0306634
	SNTB1	1940.4	0.340506	0.125312	0.00249227	0.0185106					EIF3L	10651	-0.297774	0.11526	0.00534931	0.0307049
	LINC00673	25.8593	0.99869	0.489504	0.00250519	0.0168241					BRCA2	390.901	-0.510452	0.227247	0.00535259	0.0307128
	CHAF1B	49.9557	0.788899	0.356027	0.00250982	0.0168482					NKAIN3	45.2758	-0.768809	0.414513	0.00535846	0.0307355
	FZD8	260.778	0.490231	0.199178	0.0025111	0.0186128					IRF6	101.134	-0.555015	0.2727	0.00536188	0.0336055
	PTPN14	3231.35	0.325701	0.119038	0.00251275	0.0186157					NOL3	44.9905	-0.756495	0.405476	0.00536438	0.0307586
	INPP5D	86.5629	0.659323	0.279818	0.0025375	0.0170199					NLGN3	60.0906	-0.577225	0.290805	0.00537404	0.033653
	SNRPC	859.023	0.35823	0.129708	0.00253958	0.0170268					C4orf27	851.446	-0.282289	0.111376	0.00538899	0.0337323
	MIR4697HG	108.175	0.596625	0.245708	0.00254403	0.0170432					RPS9	694.287	-0.338641	0.139161	0.00542702	0.0339125
	CHST7	69.8971	0.654228	0.292384	0.00254756	0.0188545					SCN8A	244.331	-0.430235	0.181355	0.00543392	0.0310911
	FEZ2	830.476	0.334973	0.120079	0.00256188	0.0171549					MEGF10	701.297	-0.386784	0.158806	0.0054407	0.0310968
	SPRED1	1291	0.343422	0.127415	0.00256228	0.0189529					C11orf88	1264.27	-0.443314	0.18865	0.00546069	0.0312001
	FAM118B	1378.96	0.30415	0.107582	0.00257187	0.0172075					NBPF3	82.3382	-0.538747	0.245957	0.00546356	0.0312055
	ZNF674-AS1	580.918	0.424925	0.166107	0.0025954	0.0191603					CIR1	1740.66	-0.270218	0.103526	0.00547745	0.0312636
	ZMAT3	6827.84	0.2815	0.101044	0.00261981	0.0193114					L3MBTL1	125.63	-0.51153	0.22891	0.005478	0.0312636
	FAT3	341.252	0.446952	0.169845	0.00262056	0.0174734					KIAA1715	2137.2	-0.320512	0.126051	0.005493	0.0313088
	HEPH	1046.67	0.295007	0.104049	0.00262134	0.0174734					LRSAM1	22.237	-0.8378	0.515713	0.00549963	0.0342781
	AREL1	1104.95	0.300381	0.106342	0.00262818	0.0175118					PIH1D1	133.561	-0.565954	0.281879	0.0055171	0.0343057
	PSMD12	911.506	0.332467	0.1198	0.00262998	0.0175137					LOC642852	104.144	-0.496774	0.233631	0.0055186	0.0343057
	FASTKD2	5669.06	0.266742	0.0928852	0.00263093	0.0175137					DENND1B	596.494	-0.426467	0.189932	0.0055203	0.0343057
	RBMS3-AS2	48.7366	0.739896	0.327981	0.00263172	0.0175137					TMEM218	299.73	-0.358857	0.150471	0.00552441	0.0343168
	LPHN3	895.411	0.439643	0.166656	0.00263393	0.0175212					TRAPPC11	1043.42	-0.314998	0.123702	0.00552879	0.0314668
	C9	6.28147	2.2707	1.20283	0.00263749	0.0175374					STIM1	319.531	-0.368622	0.155753	0.00555611	0.0344784
	CTNNA1	19153.5	0.261726	0.0949154	0.00263869	0.0194214					LRGUK	218.107	-0.535855	0.245244	0.00561078	0.0318885
	CHD1L	1110.18	0.434637	0.171428	0.00264297	0.0194334					FTSJ2	667.882	-0.282143	0.111854	0.00562056	0.0347817
	CNGA3	13.0357	1.35797	0.73877	0.00264458	0.0175703					HPS4	1144.38	-0.36712	0.149479	0.00563625	0.0319882
	NDFIP2	984.431	0.331111	0.118549	0.0026501	0.0175998					RP11-620J15.2	18.4115	-0.971775	0.62435	0.00569654	0.0322738
	PSMB1	8331.5	0.280688	0.100556	0.00265303	0.0194976					PNMAL1	704.502	-0.289395	0.11566	0.00570617	0.0352224
	TMEM206	220.761	0.450182	0.17209	0.00265321	0.0176132					GPR64	447.657	-0.548603	0.255478	0.00573659	0.0324779
	MRPL39	1641.67	0.262681	0.0916954	0.00266075	0.017656					PDZD2	189.783	-0.446893	0.192142	0.00575344	0.0325505
	RAP1B	457.389	0.335423	0.12503	0.00271653	0.0198828					EBF4	33.4367	-0.689891	0.390381	0.00578426	0.0355997
	C9orf85	367.503	0.408912	0.153559	0.00272934	0.0180741					SOD1	9661.18	-0.255738	0.0982111	0.00578481	0.0326741
	NME7	2908.06	0.256515	0.0893939	0.00273181	0.018083					TBCD	69.4374	-0.54846	0.273215	0.00579435	0.0356195
	RHOA	9217.67	0.280408	0.0996151	0.00273939	0.0181147					DMKN	200.913	-0.397209	0.172978	0.00580825	0.0356653
	AKIRIN1	687.239	0.331736	0.119682	0.00273996	0.0181147					NDRG1	114.288	-0.678829	0.349673	0.00583855	0.0329182
	LOC101929724	35.0848	0.927127	0.451758	0.00275202	0.018179					CHIC1	510.364	-0.358036	0.145191	0.00583882	0.0329182
	LINC00871	7.15245	2.26419	1.28264	0.00275306	0.018179					VWA8	208.597	-0.483586	0.214632	0.00585185	0.0329687
	BTF3L4	5179.04	0.263137	0.0939017	0.00275711	0.0201096					PARD6B	7391.83	-0.332938	0.134285	0.00587624	0.0330255
	RASGEF1B	125.452	0.557408	0.240202	0.00275821	0.0201096					NNT-AS1	1233.17	-0.274488	0.106551	0.0058827	0.0330503
	SPSB1	15.0973	1.21021	0.649084	0.00276979	0.0182671					PURA	1132.25	-0.337769	0.135649	0.00591151	0.0331545
	PDE1A	318.942	0.436107	0.166584	0.00277635	0.0182954					RND2	205.651	-0.402781	0.177283	0.00592494	0.0362681
	LOXL2	46.6174	1.02305	0.523635	0.00278307	0.018332					LOC100507547	13.6599	-1.06563	0.7321	0.00593236	0.0332484
	FOXJ3	1923.62	0.275255	0.0988307	0.00279219	0.020307					ACE2	65.2774	-0.745028	0.453326	0.00593759	0.0363152
	BGN	9.86812	1.62028	0.922927	0.00281854	0.0204682					ZIC4	44.0232	-0.720581	0.384893	0.00595098	0.0333164
	MRPL32	2597.63	0.248332	0.0868478	0.00282262	0.0204877					C7orf57	279.685	-0.437523	0.188149	0.00595275	0.0333164
	UHRF2	446.522	0.372574	0.142772	0.002828	0.0205166					LOC101928185	31.7872	-0.806606	0.512068	0.00595632	0.0363994
	DCAF12	734.47	0.354363	0.129858	0.00284022	0.0186266					ARFGEF2	2824.89	-0.253322	0.0973878	0.00597764	0.0334326
	PRKAA1	4702.5	0.320685	0.118854	0.0028482	0.0206326					SPAG4	28.7008	-0.839023	0.553272	0.0059781	0.0365022
	TWISTNB	1327.89	0.375786	0.139165	0.0028502	0.0186754					PLAGL2	529.258	-0.303437	0.123729	0.00598238	0.0365131
	XPO6	444.997	0.393823	0.152678	0.00285896	0.0207004					TRAPPC9	64.0125	-0.548128	0.275623	0.00599488	0.0365743
	UTP15	1326.11	0.371327	0.137555	0.002865	0.0187572					TCEB2	3047.14	-0.309647	0.129808	0.00600134	0.03659
	WSB1	15423.1	0.36026	0.139294	0.00286596	0.0207408					GATAD2B	1317	-0.345269	0.139745	0.00600206	0.0335343
	KIAA0754	135.155	0.571516	0.23619	0.00287037	0.0187847					MTL5	23.2473	-0.837313	0.484696	0.00600521	0.0335403
	UBE2V2	15046.3	0.25983	0.0937729	0.00287091	0.0207664					LOC102723894	22.7969	-0.905348	0.611145	0.00600845	0.0366114
	CDC5L	4790.64	0.280522	0.102934	0.00287825	0.0208092					CDC14A	504.604	-0.401435	0.168383	0.00602884	0.0336607
	TAF9	4435.47	0.259465	0.0912705	0.00288287	0.0188436					LOC101929550	28.6139	-0.934204	0.595714	0.00607269	0.033847
	TBCB	96.5548	0.5537	0.227104	0.00289436	0.0189111					SNX30	640.634	-0.310003	0.127925	0.00607511	0.0369563
	LMOD1	59.1978	0.687665	0.322804	0.00290334	0.0209494					RIBC2	43.8557	-0.730334	0.401426	0.00608097	0.0338698
	LRRFIP2	539.306	0.395193	0.154159	0.00291854	0.0210384					KMT2B	25.4319	-0.815456	0.529717	0.00608623	0.0370086
	FAM84A	498.195	0.361498	0.138006	0.00292065	0.0210433					RP11-397C18.2	24.3566	-0.808859	0.463951	0.006119	0.0340464
	ARHGAP26	136.546	0.480062	0.18931	0.00293051	0.0190932					ZNF652	8178.62	-0.26495	0.101057	0.00615661	0.0342203
	EHBP1	1903.23	0.338242	0.123557	0.00293579	0.0191122					NDUFV2	1378.79	-0.268012	0.106293	0.00617002	0.0374359
	HCN1	7.45497	1.89108	1.08417	0.00294275	0.0191421					APOO	442.662	-0.304015	0.124295	0.00617179	0.0374359
	LOC100509620	5.18084	2.49504	1.39925	0.00295823	0.0192351					NANOS1	184.864	-0.384426	0.167769	0.00618412	0.0374952
	NOL6	114.206	0.584405	0.244927	0.0029637	0.0192629					UBXN1	81.0775	-0.534403	0.266626	0.00618684	0.0374962
	SF3B3	7420.06	0.337662	0.123553	0.00299022	0.0193884					SSNA1	21.9564	-0.892869	0.614771	0.00620917	0.0376161
	ACTR6	2559.37	0.300082	0.110619	0.00299706	0.0214714					ADAM22	367.664	-0.415569	0.177256	0.00622732	0.0345421
	STON1	869.764	0.334601	0.125963	0.00300265	0.0214939					GTF2I	427.286	-0.313373	0.129197	0.00624578	0.0377755
	DPY19L2P4	27.5177	0.907194	0.472556	0.00303174	0.0216631					TMED8	123.449	-0.498857	0.243048	0.00627613	0.0378982
	CDYL	292.69	0.434551	0.175032	0.00304328	0.0217039					TBC1D32	1443.52	-0.417846	0.176994	0.00628484	0.0348252
	OPTN	1762.67	0.298389	0.110009	0.00304336	0.0217039					DCDC2	3019.27	-0.366867	0.15157	0.00631551	0.0349832
	NUP107	4671.73	0.298682	0.106659	0.00304438	0.0196607					RGL2	92.7544	-0.524157	0.261046	0.00632041	0.0381025
	DGKI	106.302	0.634687	0.275277	0.00305151	0.0196753					ICMT	187.521	-0.4459	0.20673	0.0063206	0.0381025
	IFI16	88.3856	0.715074	0.324241	0.00308302	0.0198389					TCEA3	7.23314	-1.33944	1.17858	0.00633318	0.0350691
	APEX1	2971.67	0.264022	0.0937494	0.00308658	0.0198539					SNORA35	125.297	-0.53329	0.249071	0.00633671	0.0350766
	JMJD1C	6876.84	0.418553	0.170659	0.00308673	0.0219705					CYP2C18	21.3691	-0.900157	0.679999	0.00633951	0.0381724
	SNAP23	3574.24	0.288256	0.108824	0.00309231	0.0219996					AK8	233.314	-0.48874	0.234965	0.00633998	0.0381724
	OLFML3	25.5502	0.970446	0.493641	0.00311093	0.0199867					KIAA0195	117.169	-0.522152	0.259989	0.00637014	0.038293
	ZNF462	1342.56	0.305144	0.113383	0.00313771	0.0222758					ATP5SL	110.884	-0.504433	0.245715	0.00637305	0.038293
	FOXO1	3278.22	0.319894	0.119583	0.00314636	0.0222977					IDI2-AS1	114.185	-0.518818	0.240428	0.00639402	0.0353333
	PHF20	1567.55	0.274702	0.0982631	0.00315708	0.0202247					STAG3L4	265.857	-0.381764	0.166857	0.00639974	0.0383906
	SLU7	3483.59	0.293082	0.109742	0.00318995	0.0225459					RPS13	10400.5	-0.295122	0.116943	0.00643806	0.035528
	CCNI	3608.22	0.28395	0.104414	0.00319244	0.0225482					LOC102724059	91.8718	-0.536955	0.253197	0.00645051	0.0355846
	CNR1	222.797	0.592144	0.268685	0.00319538	0.0225581					ZNF606	360.186	-0.346995	0.142171	0.0064586	0.0356049
	TSTA3	32.0695	0.844572	0.413003	0.00321121	0.0204689					GNA13	4113.57	-0.275312	0.108133	0.0064851	0.0357191
	CDH13	363.045	0.518004	0.211956	0.00321811	0.020504					CTNND2	560.031	-0.316959	0.125768	0.00649252	0.0357191
	DNAJA1	4479.8	0.264085	0.0941904	0.00324298	0.0206385					ARHGAP42	396.574	-0.466366	0.208586	0.00649256	0.0357191
	KIF3C	137.886	0.638565	0.2808	0.00324873	0.0206665					COX11	699.353	-0.348702	0.14816	0.00649733	0.0388649
	TRIM5	1127.65	0.32543	0.11969	0.0032612	0.0207296					TEX264	80.2299	-0.511762	0.25411	0.00653139	0.0390527
	PCGF5	2540.74	0.457221	0.189278	0.00327235	0.023035					ZNF529	1075.4	-0.296487	0.117938	0.00653424	0.0358872
	LOC101928021	57.2237	0.771783	0.39091	0.00327728	0.0230587					LOC101927529	156.002	-0.653768	0.340793	0.00653904	0.0359014
	MPP4	17.6515	1.39914	0.846485	0.00328509	0.0208404					LOC101928564	32.7889	-0.754043	0.481412	0.00655764	0.0391619
	POSTN	16.9477	1.47596	0.908699	0.00329956	0.0209192					RFPL2	51.7965	-0.647378	0.36443	0.00656065	0.039164
	ITPR3	24.178	1.08731	0.586709	0.00330559	0.0209375					RXRG	16.7703	-0.96565	0.657709	0.00658353	0.0361088
	RPE	1913.08	0.284077	0.1027	0.00333006	0.0210678					TDRD9	21.3583	-0.915258	0.601509	0.00658953	0.0361295
	CSNK1A1	3155.74	0.270756	0.0993189	0.00335749	0.0235328					SCN5A	11.7207	-1.00624	0.807758	0.00659149	0.0393161
	SKAP2	420.096	0.492137	0.199633	0.00336391	0.0212238					BTD	647.133	-0.341856	0.140668	0.00663231	0.0363271
	EPCAM	48.2398	0.778936	0.395713	0.00336497	0.0235516					RP11-452H21.4	50.2495	-0.771016	0.447286	0.00664206	0.0363682
	HJURP	17.3069	1.14216	0.643886	0.00337932	0.021296					BLVRB	96.1488	-0.571526	0.301272	0.00665636	0.0396226
	ECD	1426.07	0.298904	0.109203	0.00338216	0.0213056					TARBP1	1387.3	-0.275901	0.108859	0.00667611	0.0365175
	SOGA2	58.8735	0.667263	0.320107	0.00339165	0.0237157					SNRNP200	2572.13	-0.326398	0.132597	0.00669558	0.0365951
	CLDN4	14.6032	1.20265	0.67823	0.00340689	0.0214196					MLLT4	981.998	-0.313518	0.126375	0.00669779	0.0365951
	HELZ	3462.44	0.3857	0.152916	0.00342147	0.0239015					TAPT1-AS1	67.4142	-0.612699	0.310349	0.00671138	0.036636
	COPS4	5400.96	0.272249	0.0964449	0.00343886	0.0215787					LRRC57	363.982	-0.322463	0.13541	0.00671435	0.0398709
	RASSF1	77.4497	0.588883	0.268578	0.00344219	0.0240211					KGFLP2	98.8192	-0.524385	0.246695	0.00671682	0.0366533
	EIF4EBP2	4590.14	0.260415	0.0934669	0.00344355	0.0215997					ZNF75D	121.996	-0.459759	0.219423	0.00672771	0.039934
	TUBG1	287.635	0.441225	0.174187	0.00344609	0.0216073					FAM122B	7216.32	-0.342693	0.140798	0.00673336	0.0367187
	TOR1AIP2	4033.96	0.249975	0.0912226	0.00346174	0.0241254					DAXX	805.111	-0.360073	0.155261	0.00676546	0.0401175
	PARP4	2487.83	0.278644	0.101	0.00346555	0.0217124					PIGP	449.203	-0.328314	0.133779	0.0067745	0.0369058
	NCAM1	251.84	0.580524	0.264112	0.00346929	0.0241666					ILVBL	38.3674	-0.665589	0.389783	0.00677501	0.0401175
	PARP1	965.375	0.304819	0.111489	0.00347225	0.0217375					AMZ2P1	1201.7	-0.306524	0.12333	0.00678514	0.0369512
	ATP6V1B2	929.066	0.295333	0.110435	0.00347728	0.0241993					C1orf168	1751.12	-0.457988	0.205074	0.00689539	0.0374507
	GATC	554.611	0.334207	0.123942	0.00348252	0.0217878					TCTN1	345.699	-0.379437	0.161038	0.00690574	0.037494
	USP15	5456.08	0.325339	0.125776	0.00350221	0.024357					TM2D1	2060.58	-0.262282	0.105902	0.00691228	0.0407988
	FAM177A1	434.938	0.353049	0.137239	0.00350326	0.024357					LINC00665	122.181	-0.456937	0.217297	0.00693384	0.0409097
	PPAPDC1B	1042.29	0.319871	0.118061	0.00352273	0.0220109					HIPK3	7488.18	-0.300944	0.121061	0.00693681	0.037625
	PCYT1A	82.7842	0.575928	0.246996	0.00352547	0.0220195					NDUFS6	200.818	-0.409481	0.187171	0.00698878	0.0411347
	CHSY3	12.1948	1.43464	0.85908	0.00352862	0.0220269					ALDOA	7366.98	-0.355446	0.154876	0.00700659	0.041223
	EIF3I	7077.97	0.330909	0.11994	0.00352938	0.0220269					FECH	353.47	-0.343874	0.142374	0.00700951	0.0379404
	SLAIN2	1105.73	0.301799	0.110674	0.00354255	0.0220665					RRNAD1	85.4291	-0.516533	0.263653	0.00702742	0.0412959
	NDRG1	114.288	0.695832	0.34354	0.00355792	0.0246437					AES	240.618	-0.366746	0.154225	0.00703426	0.0380387
	POLR3C	541.974	0.332613	0.124234	0.00358826	0.0223168					BVES-AS1	16.3204	-0.937537	0.631768	0.00706349	0.0381712
	TAX1BP1	17372.6	0.255193	0.0935436	0.0035973	0.0248696					UQCRC2	6061.08	-0.287686	0.115641	0.00707147	0.0382015
	SMIM3	176.317	0.450876	0.180394	0.00360403	0.0223977					MS4A8	55.932	-0.583447	0.319038	0.00708435	0.0415474
	FANCC	54.7169	0.702328	0.326561	0.00361894	0.0224787					C5orf54	445.198	-0.374061	0.158354	0.00711281	0.0383735
	RECQL	1622.49	0.33209	0.124808	0.00361985	0.0224787					TMEM231	523.794	-0.376906	0.167496	0.00712725	0.0416825
	TAGLN3	121.814	0.705003	0.329289	0.00362761	0.0225096					OSBPL3	461.874	-0.392545	0.177491	0.00713495	0.0416944
	SMIM17	89.3441	0.573528	0.263317	0.00363076	0.0249979					CYB5RL	47.3885	-0.632317	0.364676	0.00713998	0.0417071
	FLRT2	1880.54	0.296485	0.111698	0.00363117	0.0249979					URI1	782.69	-0.318273	0.129862	0.00714572	0.0385108
	GREM1	7.6658	2.04057	1.33967	0.00364759	0.0226203					PTPLAD1	8823.63	-0.305755	0.129781	0.00714722	0.0417328
	TWF1	1976.55	0.302347	0.111603	0.00364825	0.0226203					ATXN7	735.63	-0.327568	0.13472	0.00722189	0.0388549
	PARD6G	184.351	0.526486	0.221052	0.00365706	0.0226519					PAXIP1-AS1	85.7165	-0.574309	0.286426	0.00723649	0.0389109
	ADAMTS5	74.0695	0.730197	0.345944	0.00366299	0.0226769					ZNF449	1882.69	-0.288429	0.119242	0.00723784	0.0421447
	PTTG1	1879.62	0.327172	0.125825	0.00367946	0.0252948					VPS13D	541.093	-0.347509	0.144122	0.00723915	0.0389122
	MRPL24	1181.08	0.365807	0.139626	0.0036824	0.0227621					ACP2	97.181	-0.500804	0.251124	0.00725283	0.0422091
	ZMYM5	1072.08	0.274662	0.102324	0.00369157	0.0253662					MKKS	702.468	-0.295488	0.123047	0.00725465	0.0422091
	NXPE3	291.635	0.451421	0.181061	0.00371138	0.0229325					ARMC1	1658.53	-0.256521	0.103795	0.00729655	0.0423805
	HNRNPH3	5429.7	0.288409	0.108366	0.0037212	0.0255459					ISYNA1	163.025	-0.431668	0.20335	0.00729852	0.0423805
	FAM118A	238.232	0.428091	0.169576	0.00372665	0.0230092					PAN2	851.927	-0.38207	0.163684	0.00731921	0.0393034
	RFX7	1344.51	0.307568	0.116777	0.00373063	0.0255986					VANGL1	38.1176	-0.741107	0.481009	0.00732262	0.0425036
	MSANTD3	347.208	0.360216	0.136128	0.00373184	0.0230325					CEP95	1799.36	-0.283764	0.113778	0.00732796	0.0393242
	ZCCHC7	1864.52	0.282303	0.106033	0.00376355	0.025776					SLC24A3	20.2554	-0.802297	0.576474	0.00733627	0.0425492
	UQCC1	651.826	0.300385	0.110998	0.00378322	0.0232785					C12orf23	2638.02	-0.258529	0.102488	0.0073743	0.0395437
	ZNF649	1099.12	0.303373	0.112515	0.00378553	0.0232838					FBXL17	371.903	-0.341298	0.140476	0.0073762	0.0395437
	DAB2	3492.51	0.305338	0.115582	0.00378885	0.0258893					SAMD8	2424.94	-0.272103	0.108727	0.0073953	0.0396329
	ATG4A	2103.43	0.340486	0.128189	0.00379201	0.0232967					LTBP1	2067.97	-0.335373	0.144899	0.0074226	0.0429144
	GGCX	567.431	0.341958	0.129277	0.0037934	0.0232967					SLC24A1	198.755	-0.456241	0.222048	0.00745373	0.0430435
	SNX19	1061.39	0.265662	0.097185	0.00380655	0.0233634					HMGN1	721.984	-0.345423	0.14458	0.00748017	0.0400294
	LSAMP	7334.84	0.368254	0.141276	0.00380714	0.0233634					HEXIM2	27.2973	-0.76538	0.466212	0.00748167	0.0400294
	PPP2CB	1877.38	0.300524	0.115507	0.00380983	0.0260205					FAM9C	10.0456	-1.4547	1.47794	0.00749473	0.0400846
	MORF4L2	29421.6	0.264034	0.0981727	0.00382338	0.0260902					RPS2	1707.72	-0.28866	0.120145	0.00750613	0.0432611
	ADAT1	440.493	0.361909	0.138562	0.00383575	0.023512					PAMR1	12.7078	-1.04546	1.00212	0.00750962	0.0432642
	TCEB1	2181.64	0.275831	0.101195	0.0038571	0.0236167					KCNH5	396.721	-0.508312	0.241558	0.00753131	0.0402161
	LOC101928281	7.43483	2.07445	1.24124	0.00385718	0.0236167					MPP5	4000.61	-0.307302	0.12537	0.00753149	0.0402161
	SCFD2	232.156	0.483128	0.199632	0.00389781	0.0238203					DMXL1	2941.53	-0.458336	0.211604	0.00758017	0.0404493
	PPP2R2A	1167.35	0.336094	0.131062	0.00391248	0.0265847					NR2C2	1503.94	-0.288432	0.116506	0.00759282	0.04049
	LOC101928172	43.2398	0.89812	0.47576	0.00392532	0.0239612					PCBD1	120.521	-0.438109	0.209368	0.00763228	0.0438677
	EIF4G1	135.059	0.46594	0.190499	0.00392953	0.0239779					THAP9	1062.05	-0.342759	0.143593	0.00764362	0.0407063
	CREB3L1	18.4689	1.09445	0.633034	0.00395184	0.0240958					GGA2	1609.84	-0.299021	0.123213	0.00765234	0.0407063
	UBE4B	1513.29	0.28182	0.103931	0.00395675	0.0241166					SEC63	2817.01	-0.253655	0.10081	0.0076526	0.0407063
	PDXK	251.215	0.377104	0.14627	0.00396391	0.0241512					EFHC1	13044.5	-0.300409	0.12265	0.00765354	0.0407063
	LRRC15	7.76789	1.85943	1.26069	0.00397535	0.0242117					ISM2	291.19	-0.382647	0.16525	0.00766387	0.040739
	PPIA	5243.68	0.302503	0.115802	0.00398845	0.0269647					SYTL3	76.6325	-0.57488	0.291251	0.00766472	0.040739
	SHROOM3	2247.7	0.316718	0.122308	0.00400969	0.0270834					USP39	543.89	-0.27318	0.11269	0.00766731	0.0440174
	PCDH19	278.176	0.54945	0.238355	0.00401839	0.0244464					LOC101927841	48.084	-0.801506	0.515637	0.00769185	0.0408563
	PLEKHA1	1012.45	0.300765	0.115236	0.00402983	0.0271944					PMEL	82.4176	-0.497144	0.235816	0.00770606	0.0409088
	COPS5	2224.45	0.278098	0.102664	0.00404169	0.0245695					PCNXL4	3050.22	-0.265977	0.106611	0.00774534	0.0410864
	EOGT	231.362	0.468821	0.202422	0.00405013	0.0273188					RHOG	23.6733	-0.797026	0.567384	0.00781503	0.0447353
	PIK3CD	54.479	0.710902	0.341124	0.00406839	0.0246853					NDUFB7	18.1374	-0.816012	0.594666	0.00787187	0.0450334
	SCN3A	1872.49	0.386218	0.157353	0.00407475	0.0274597					SND1	772.55	-0.304983	0.129746	0.00789347	0.0451313
	KLHL1	36.5735	0.771965	0.383597	0.00407708	0.0247288					THG1L	471.22	-0.326939	0.137049	0.00792765	0.0419159
	UTP3	297.616	0.397493	0.156762	0.00408215	0.024741					ZNF25	888.658	-0.313941	0.129879	0.00794441	0.041977
	RP11-1094H24.4	10.2396	1.36723	0.922104	0.00409295	0.0275445					C20orf26	379.011	-0.371126	0.159905	0.00796602	0.0420637
	KIF1B	2697.3	0.271109	0.101367	0.00409823	0.0275673					ACAD11	178.845	-0.410221	0.182218	0.00797467	0.0420956
	IGF2BP1	198.445	0.440318	0.178215	0.00411185	0.0248836					MCCC1	278.678	-0.384633	0.167351	0.00798955	0.0421604
	AP003025.2	7.77069	1.85771	1.13683	0.004116	0.0248901					PAGR1	109.487	-0.430524	0.206962	0.00801524	0.0456934
	PVRL2	76.8329	0.568521	0.250107	0.00415951	0.0251344					LOC101928068	13.2794	-0.894216	0.743867	0.00803144	0.045768
	TSR1	802.636	0.349034	0.134205	0.00416996	0.0251787					LOC101928055	22.3348	-0.816639	0.531473	0.00804042	0.0424011
	C3orf14	937.971	0.287758	0.107103	0.0041739	0.0251931					PSMG3-AS1	31.6547	-0.677006	0.430017	0.00808157	0.0460001
	HELLS	188.684	0.49011	0.205472	0.00417864	0.0252029					ARIH1	2397.68	-0.29308	0.119835	0.00808677	0.0426177
	ZNF699	193.28	0.431629	0.183167	0.00419143	0.0280274					LOC101928963	14.6223	-0.884369	0.794881	0.00808777	0.0460176
	JADE1	1073.06	0.298892	0.114905	0.00420104	0.0280789					USP46	2803.22	-0.287377	0.117543	0.00809521	0.0426483
	SLC35B1	386.546	0.387137	0.152431	0.00420817	0.0253431					QARS	1985.02	-0.291344	0.119288	0.00810204	0.0426704
	MEI4	17.3571	1.2073	0.736042	0.00421807	0.0253839					COG4	389.812	-0.36468	0.163943	0.00812551	0.0461965
	PRPF38B	1010.7	0.305302	0.117905	0.00422678	0.0282124					TXLNA	497.925	-0.28177	0.120872	0.00813347	0.0462239
	SLC34A2	17.4953	1.25465	0.786644	0.00424542	0.0255009					BST2	66.2772	-0.530949	0.284764	0.00814748	0.0462499
	FBLN2	20.9478	1.10698	0.663589	0.0042489	0.0255123					DKK3	852.902	-0.327824	0.137504	0.00817271	0.0429586
	RWDD2B	935.252	0.294912	0.110651	0.00425587	0.0255297					ZBTB26	195.111	-0.377489	0.163942	0.00821236	0.0431109
	LOC102723704	18.6031	1.08152	0.632877	0.00425623	0.0255297					WDPCP	443.996	-0.337133	0.142422	0.00822388	0.0431573
	NTMT1	77.1635	0.572455	0.254072	0.00426584	0.025576					PLEKHF2	361.969	-0.370488	0.16074	0.00822687	0.043159
	SYT1	848.016	0.444955	0.192045	0.00427636	0.0284658					EEF2	1396.65	-0.343281	0.152038	0.0082702	0.0467967
	TMSB15B	67.1877	0.678177	0.323472	0.00429845	0.0257429					EPX	18.8763	-0.867041	0.611642	0.00829716	0.0434854
	TANK	3100.52	0.279688	0.107537	0.00431131	0.0286595					CDC42SE2	1443.82	-0.267751	0.10856	0.00831149	0.0435323
	OGFRL1	767.025	0.44525	0.191546	0.00434634	0.0288532					CNNM2	61.5455	-0.556323	0.282768	0.00833803	0.0436006
	RAB12	93.4755	0.51549	0.234632	0.00436227	0.0289323					DAPL1	41.9919	-0.642937	0.356982	0.00834211	0.0436078
	SAMD12	276.143	0.48399	0.214539	0.00436435	0.0289323					TLE4	240.53	-0.384979	0.178052	0.00841188	0.0474573
	MRPL50	2974.59	0.278338	0.106355	0.00436436	0.0289323					BRD1	73.5895	-0.5503	0.306178	0.00842833	0.0475026
	UCK2	351.186	0.438671	0.179218	0.00437463	0.0261507					LINC00476	157.756	-0.438427	0.215094	0.00843125	0.0475026
	MBP	50.0329	0.787565	0.402128	0.00438771	0.0262065					PTPN18	123.497	-0.472792	0.223864	0.00843868	0.0440556
	PPM1D	231.567	0.374561	0.152949	0.00439473	0.0290928					CSMD3	495.565	-0.458366	0.213867	0.00844765	0.044074
	TPH2	5.57284	2.00015	1.27339	0.00440339	0.026274					MPHOSPH8	1403.47	-0.260393	0.10539	0.00845237	0.0440844
	UBA6	4843.55	0.330053	0.13052	0.00441239	0.029173					TMEM123	3719.81	-0.307477	0.12521	0.00847879	0.0441589
	UPP1	32.1985	0.907178	0.499331	0.00442518	0.0263821					CYP7B1	84.0526	-0.535015	0.268863	0.0084963	0.0442116
	UBFD1	1400.62	0.30237	0.117397	0.00443786	0.0292887					ARGLU1	3222.57	-0.260428	0.105514	0.00849866	0.0442116
	RAB9A	389.922	0.354119	0.142815	0.00444289	0.0293087					NR6A1	292.476	-0.374766	0.163739	0.00851078	0.0442462
	BTLA	8.72983	1.68941	1.36347	0.00445026	0.0293442					GBAS	773.305	-0.266352	0.108457	0.00855057	0.0444245
	PFDN4	2158.13	0.264923	0.100569	0.00445496	0.0293478					MTX2	260.907	-0.37816	0.165732	0.00857875	0.0445279
	IKBIP	345.772	0.392036	0.163066	0.0044844	0.0294766					RP11-430B1.2	6.24606	-0.47114	1.11186	0.00863917	0.0448127
	AP000330.8	16.5006	1.27131	0.851637	0.00448687	0.0266638					RRP9	17.6888	-0.874187	0.748963	0.00864622	0.048463
	SNIP1	176.569	0.438618	0.188706	0.00450224	0.0295411					TLCD2	134.123	-0.45042	0.225406	0.00866715	0.0485248
	OTUD7B	159.438	0.452642	0.19861	0.00453546	0.0296798					LOC101928862	8.90068	-1.09849	1.05352	0.00867245	0.0449421
	RNF24	340.738	0.474772	0.210619	0.0045355	0.0296798					FAM217B	867.291	-0.295417	0.122536	0.00867588	0.0449454
	COG3	1701.63	0.27965	0.106488	0.00455198	0.0297475					DPAGT1	665.995	-0.309503	0.134237	0.00874292	0.0488651
	ZNF566	904.614	0.326785	0.1297	0.00456169	0.0297848					GPC6-AS2	13.8996	-0.95762	0.792419	0.00876377	0.0453375
	TMEM81	199.961	0.487209	0.218196	0.00457037	0.029815					LOC101928598	12.0528	-0.971964	0.785624	0.00877072	0.0453375
	WDR43	1128.47	0.311904	0.11897	0.00458942	0.0272084					CLEC1B	11.7275	-1.0881	1.17441	0.00879824	0.0454049
	RRM2	32.2742	0.950266	0.545789	0.00459234	0.0272084					C11orf49	487.07	-0.311556	0.135761	0.00884359	0.0493434
	RNF181	1664.77	0.323216	0.129694	0.00459703	0.0299224					CKMT2-AS1	271.333	-0.422286	0.193246	0.00885482	0.0456529
	CRY1	845.82	0.328553	0.131231	0.00461048	0.0299701					LRRC28	387.807	-0.323606	0.137278	0.00887742	0.0457548
	ANGPTL4	56.3835	0.754305	0.41614	0.00463871	0.030127					RASSF4	123.905	-0.438631	0.217526	0.00889063	0.049561
	CENPI	94.2002	0.609939	0.283546	0.00465576	0.027556					SFXN4	345.337	-0.317445	0.139121	0.00892757	0.0496987
	CDC123	1372.83	0.325385	0.125103	0.00467345	0.0276202					SWI5	170.12	-0.485834	0.253835	0.00895273	0.0497822
	LOC400940	11.2477	1.33871	1.0302	0.00467702	0.0303356					ECSIT	19.1595	-0.811312	0.667987	0.00897506	0.0498875
	ZNF286B	190.757	0.426849	0.183292	0.00470015	0.0304453					RPS27	12011.6	-0.286288	0.120029	0.00899337	0.0462786
	NTM	143.197	0.493374	0.211248	0.00470159	0.0277662					RC3H1	11619.3	-0.275011	0.113447	0.0091167	0.046794
	POLR2H	830.399	0.348309	0.141029	0.0047037	0.0304549					FTCDNL1	8.89299	-1.08356	1.19827	0.00918553	0.0471174
	GDF15	8.45983	1.52903	1.06218	0.00470563	0.0277799					LOC100506859	262.776	-0.500146	0.248016	0.00918907	0.0471175
	NKX3-1	12.4686	1.22548	0.80201	0.00473595	0.0279181					CDR1	7138.97	-0.329067	0.141095	0.00919138	0.0471175
	PIK3R3	440.989	0.423862	0.173644	0.00474401	0.0279554					ZNF440	485.161	-0.339403	0.146131	0.00922423	0.0472709
	CGRRF1	1866.13	0.257181	0.0979961	0.0047483	0.0306895					PUM2	6005.38	-0.234197	0.0948657	0.00924556	0.0473652
	CMKLR1	16.4036	1.18024	0.757671	0.0047542	0.027995					NEK9	96.2854	-0.481316	0.233792	0.00925653	0.0473913
	YY1	797.48	0.309364	0.121916	0.00475954	0.0307486					C8orf12	5.09684	-0.2967	0.545254	0.0092823	0.0474781
	KARS	3371.9	0.310883	0.118925	0.00477116	0.0280642					CLDN12	6072.67	-0.28496	0.118805	0.00930729	0.0475909
	SNORA1	35.8051	0.727888	0.399718	0.00481281	0.0309727					KRT12	5.39732	-0.442664	1.04345	0.00933238	0.0476739
	MTMR9	1224.9	0.278756	0.10782	0.00481364	0.0309727					RAB37	29.1635	-0.751458	0.489533	0.00938598	0.0479023
	GTF2H2C	79.3607	0.533488	0.251483	0.00481366	0.0309727					CLEC2D	300.574	-0.494595	0.24427	0.00940358	0.0479769
	CTD-2201E9.1	25.6902	0.866245	0.526464	0.0048153	0.0309727					LOC101927759	71.5995	-0.521836	0.263948	0.00943571	0.0481257
	PARD3	865.652	0.316564	0.122068	0.0048392	0.0284127					RNLS	74.85	-0.52519	0.266736	0.00943991	0.0481319
	NOL4	106.823	0.694362	0.345762	0.00485061	0.028459					PSMD5-AS1	69.1417	-0.602275	0.329978	0.0094526	0.0481638
	GCNT3	4.94169	2.58375	1.62774	0.00486889	0.0285559					WDFY2	405.787	-0.341151	0.147834	0.00946356	0.0481917
	LARS	13364.2	0.262468	0.100932	0.00487141	0.0285603					CCDC15	254.657	-0.464322	0.223226	0.00947767	0.0482295
	RAB8B	15318.7	0.31678	0.124402	0.00488653	0.0313485					CIRBP	548.361	-0.320794	0.136293	0.00952077	0.048398
	ANXA2P3	8.03479	1.53057	1.09149	0.00489876	0.028679					KAT8	160.462	-0.415606	0.191572	0.00952204	0.048398
	KANK2	163.03	0.460621	0.194651	0.00491357	0.0287104					AK3	1457.07	-0.307964	0.130628	0.00953293	0.0484228
	HAS2	18.5249	1.34174	1.03068	0.00491385	0.0287104					DRAM2	3010.75	-0.286041	0.118014	0.00956979	0.0485796
	CPPED1	189.874	0.427142	0.176422	0.00493075	0.0287621					KIAA1324L	422.308	-0.32036	0.137147	0.00958816	0.0486575
	CCDC90B	2943.34	0.258642	0.0970745	0.00494377	0.0287965					USP30	576.49	-0.32976	0.142581	0.00972517	0.0492291
	APTX	1242.32	0.295466	0.113033	0.00495536	0.0288328					ZNF573	403.643	-0.350173	0.154318	0.00975367	0.049327
	FDPS	2855.02	0.322723	0.129077	0.00495678	0.031716					LRMP	252.994	-0.507988	0.257151	0.00984618	0.0497015
	NPHP3	650.597	0.327788	0.132089	0.0050222	0.0320092					STOX2	1133.79	-0.31793	0.13663	0.00987873	0.0497856
	LINC00702	5.14494	2.18851	1.58305	0.00502611	0.0291814					GRAMD3	5730.47	-0.345659	0.152733	0.00988131	0.0497856
	MAMLD1	55.051	0.678062	0.336271	0.00508698	0.0294925
	MTMR3	928.759	0.310996	0.124057	0.00511651	0.0324554
	SELE	4.9054	2.66028	1.83553	0.00512185	0.0296627
	FAM71F1	5.06231	2.53144	1.50524	0.00512436	0.0296666
	GSTA1	5.20473	2.28314	1.76965	0.00513525	0.0297083
	KLF3	1138.06	0.357111	0.142242	0.00513885	0.0297185
	ARHGEF12	2558.75	0.320651	0.128831	0.00514066	0.0325523
	RP5-1120P11.1	17.0789	0.990987	0.648163	0.00514602	0.0325716
	VCPKMT	327.885	0.415597	0.179979	0.00515047	0.0325723
	SUPT16H	5600.47	0.272436	0.103069	0.00516383	0.029831
	RPL36AL	4093.18	0.25297	0.0972047	0.00516843	0.0326719
	TRIP4	569.541	0.360568	0.143757	0.00517296	0.0298516
	LGR4	1490.66	0.32134	0.124983	0.00517816	0.029871
	SLC25A36	4265.5	0.324651	0.131889	0.00518051	0.0327201
	LIN7C	23969.4	0.258848	0.100182	0.00519974	0.0328105
	DOCK1	1297.32	0.280198	0.106932	0.00520694	0.0300156
	EXOSC2	684.991	0.355363	0.141516	0.00521834	0.0300598
	ZNF259	111.621	0.524562	0.234586	0.00523534	0.030147
	PPP1R11	504.359	0.364755	0.146271	0.00529783	0.0304418
	CLEC2B	87.0706	0.679466	0.370608	0.00534663	0.0335386
	KLHL14	25.5806	0.819617	0.492801	0.00535392	0.03357
	SNX25	1088.63	0.311853	0.125343	0.00536628	0.0336188
	CXCL12	49.5732	0.746966	0.39497	0.00539552	0.0308933
	SHOX2	19.5139	0.929467	0.621474	0.00540127	0.0337948
	GLS	1721.35	0.378669	0.160198	0.00542687	0.0339125
	TPRG1	9.17766	1.42343	0.998112	0.00544026	0.0310968
	IL4R	6.05536	1.80579	1.39268	0.00547995	0.0312636
	DBNDD1	29.1836	0.866609	0.500749	0.00548148	0.0312636
	SNORD5	53.128	0.606981	0.313177	0.00548831	0.0342518
	XPNPEP1	3596.71	0.279401	0.10833	0.00549328	0.0313088
	RAP2C	1191.4	0.282925	0.111827	0.00549378	0.0342569
	GTF2A2	1853.77	0.273133	0.10479	0.0055434	0.0315388
	SPHK1	30.3317	0.846154	0.485116	0.00559541	0.0318124
	CCDC85C	158.573	0.46594	0.214333	0.00560083	0.0347117
	CHD1	3454.71	0.343214	0.142164	0.00560216	0.0347117
	DNAJC8	5486.62	0.257375	0.0990159	0.00562819	0.0319577
	MBTPS2	796.889	0.285001	0.110181	0.00562888	0.0319577
	SIK2	155.635	0.435624	0.195444	0.00564776	0.0349353
	LOC101927361	4.74597	2.35862	1.58921	0.0056561	0.0320671
	MYADM	512.396	0.36916	0.156341	0.00566585	0.0350031
	VSNL1	187.292	0.53311	0.257441	0.00567093	0.0350196
	MAP3K7CL	24.0928	0.908637	0.553237	0.00571787	0.0323832
	MBD2	182.145	0.393404	0.170506	0.00572837	0.0353298
	SRP72	4549.77	0.255251	0.0996037	0.00573659	0.0353477
	RRAGA	401.052	0.424484	0.188251	0.00573763	0.0353477
	IFT57	1028.16	0.28638	0.113989	0.0057385	0.0353477
	UBD	5.93493	1.736	1.54258	0.00574864	0.0325347
	CENPN	191.904	0.446387	0.191516	0.0057566	0.032557
	DNAJB1	371.498	0.351062	0.141362	0.00577168	0.0326308
	TAF1A	595.268	0.3296	0.130448	0.00577881	0.0326597
	ULBP2	117.196	0.633143	0.313571	0.00579135	0.0326962
	CLDND1	7635.43	0.261507	0.102597	0.00579369	0.0356195
	CNKSR3	506.971	0.320049	0.126337	0.00579475	0.0356195
	MRPL30	1560.73	0.2637	0.103671	0.00579767	0.0356226
	AAK1	1634.8	0.302489	0.122117	0.00582773	0.0357624
	NOLC1	4270.69	0.300455	0.117716	0.00584142	0.0329214
	NINJ2	7.02028	1.9968	1.51937	0.00586483	0.0330224
	ZNF195	2461.73	0.327845	0.130115	0.00586995	0.0330246
	BLOC1S6	2350.97	0.260998	0.103017	0.00587279	0.0359938
	AQP7P3	8.91979	1.3638	1.06893	0.00587529	0.0330255
	SBDSP1	516.323	0.356748	0.144581	0.005903	0.0331255
	AMMECR1L	236.52	0.486388	0.215055	0.00590428	0.0331255
	IRF2BP2	3609.83	0.251195	0.0981514	0.00590631	0.0361691
	NIPSNAP3A	2001.64	0.277105	0.107468	0.00593763	0.0332664
	MRPL51	2067.08	0.295343	0.113999	0.00595085	0.0333164
	LOC101928076	9.23609	1.31257	0.990807	0.00595692	0.0333282
	LRRC8E	6.24486	1.60741	1.25783	0.00598758	0.0334766
	CTTN	738.294	0.376805	0.155156	0.00599359	0.0334986
	IL22	26.1324	0.847632	0.495494	0.00605144	0.0337635
	SEPT10	1540.89	0.261644	0.103552	0.00609996	0.0370767
	FMN2	109.548	0.545717	0.25504	0.00611242	0.0340215
	ARHGAP29	2335.62	0.340836	0.142717	0.00612605	0.0372045
	GABRB3	991.804	0.379156	0.156756	0.00615026	0.0342007
	ITGA2	64.7074	0.742828	0.409498	0.0061963	0.0344291
	ZNF426	499.351	0.362304	0.148356	0.00620033	0.0344356
	ZNF528	1535	0.242064	0.0923418	0.00620172	0.0344356
	AC058791.1	53.5103	0.77226	0.433713	0.00621421	0.0344812
	CADM2	311.381	0.529545	0.264222	0.00621422	0.0376311
	RP5-1057J7.6	2181.65	0.429521	0.194116	0.00623427	0.037737
	DHX15	8283.61	0.220415	0.0853874	0.00631138	0.0380782
	FAM219A	80.1195	0.536914	0.269317	0.0063455	0.03819
	SLC25A26	535.678	0.300974	0.119391	0.00636397	0.0352034
	SH3BGRL2	4516.91	0.277667	0.111671	0.00637148	0.038293
	FILIP1L	806.856	0.402747	0.170484	0.00638509	0.0353066
	SIX4	643.349	0.408871	0.183256	0.00638859	0.0383707
	NFX1	2276.63	0.28902	0.117392	0.00639391	0.0383862
	TRIM2	4135.24	0.274766	0.110434	0.00639639	0.0383862
	FURIN	23.4393	0.900615	0.567423	0.00639737	0.0353397
	PAX8-AS1	11.6074	1.34759	1.40917	0.00642249	0.0384799
	RP11-227H15.4	15.3871	1.08617	0.777187	0.00642567	0.0354839
	USP7	1075.73	0.263879	0.102601	0.00642833	0.0354865
	VPS37A	463.825	0.336822	0.141962	0.00643536	0.0385413
	SLC6A17	5.54597	0.366929	0.732569	0.00646877	0.0356489
	SAMD13	112.654	0.498433	0.227717	0.00649092	0.0357191
	IL12RB2	9.19002	1.3357	1.11307	0.00649378	0.0357191
	NOTCH3	70.3243	0.635965	0.324354	0.00652109	0.0358272
	PLAA	528.748	0.335469	0.14155	0.00655628	0.0391619
	MTCH2	2651.64	0.245728	0.0951903	0.00657074	0.0360632
	RPL23AP53	576.93	0.312397	0.125022	0.00657573	0.0360783
	TARDBP	9152.75	0.290604	0.118607	0.00662019	0.0394712
	KIAA1211	429.964	0.326169	0.132096	0.00663169	0.0363271
	CELF3	28.806	0.783029	0.508678	0.0066323	0.0395275
	JKAMP	10338.6	0.256752	0.100562	0.0066404	0.0395596
	IGFBP7-AS1	157.699	0.469847	0.22526	0.00665577	0.0396226
	MBIP	1966.76	0.227834	0.0899472	0.0066754	0.0397199
	ZYG11B	1489.08	0.295015	0.121613	0.00668913	0.0397693
	WDR26	2416.4	0.251046	0.0999023	0.00669548	0.039791
	CRLF1	6.23359	1.59156	1.30514	0.00670912	0.036636
	CNDP2	554.321	0.309573	0.124401	0.00673287	0.0367187
	C6orf211	3523.31	0.267675	0.109106	0.00677039	0.0401175
	TOMM22	394.034	0.325305	0.132151	0.0068005	0.0370224
	FAM114A1	640.408	0.315261	0.127231	0.00683505	0.0371729
	CDH10	348.863	0.426271	0.18593	0.00685186	0.0372518
	ELP3	1793.44	0.309487	0.127424	0.00686781	0.0406016
	RNF219	946.072	0.298256	0.119484	0.0068907	0.0374378
	NSDHL	727.153	0.339218	0.145022	0.00689596	0.0407444
	GPCPD1	2280.9	0.373765	0.164859	0.00690228	0.0407562
	CST6	10.0866	1.24542	1.02554	0.0069293	0.0375969
	ZNF430	852.626	0.328925	0.139453	0.00694557	0.0409519
	MSL2	500.645	0.304494	0.126412	0.00694658	0.0409519
	TRMT1	30.2932	0.708949	0.391157	0.00696215	0.0377494
	DYNLT1	7587.67	0.27944	0.10942	0.00696442	0.0377494
	AP3M1	5127.44	0.268034	0.105051	0.0069938	0.0378833
	CNEP1R1	905.237	0.275645	0.110298	0.00699991	0.0379036
	CWC27	2123.91	0.248688	0.097321	0.00701138	0.0379404
	TP53TG1	227.439	0.387527	0.164763	0.0070221	0.0379856
	PRDM1	12.45	1.10432	0.994942	0.00702471	0.0412959
	CLDN1	1022.07	0.406762	0.185377	0.00703968	0.0413514
	PSG1	47.9708	0.742636	0.477563	0.00705595	0.0414305
	ATP7A	2391.26	0.337785	0.143641	0.00708097	0.0415474
	TFG	3459.83	0.227595	0.0882788	0.0070889	0.0382829
	CHAC2	165.9	0.536191	0.257098	0.00709759	0.038317
	SYN2	29.6928	0.824891	0.508538	0.00710147	0.0383252
	ZNF431	489.698	0.355778	0.154975	0.00710177	0.0416163
	FBXO38	2406.95	0.245671	0.0976563	0.00711457	0.0416534
	USMG5	4929	0.248901	0.0982802	0.00712039	0.041659
	ADARB1	175.026	0.425353	0.186626	0.00713746	0.0384925
	UPRT	918.856	0.335111	0.138259	0.00717332	0.0386355
	NCOA3	1240.15	0.269072	0.109463	0.00718217	0.0419036
	TIMM23	1137.08	0.272375	0.108255	0.00718765	0.0386998
	FLOT1	705.604	0.294423	0.122129	0.00720487	0.041986
	TP53INP2	167.179	0.485705	0.224462	0.00722367	0.0388549
	SNRPF	1051.99	0.321401	0.131523	0.00724613	0.0389368
	OSBP	1333.13	0.310335	0.128629	0.00726281	0.0422399
	LOC102724343	20.848	0.850994	0.613959	0.00729675	0.0423805
	RAB15	79.9288	0.523535	0.249435	0.00732577	0.0393242
	DNAJC25	399.988	0.336327	0.144786	0.00733623	0.0425492
	RAB11FIP5	145.536	0.442045	0.2105	0.00734908	0.0425899
	OSBPL10	68.8183	0.537551	0.28225	0.00741855	0.0429144
	AP1M2	5.59679	1.8528	1.44025	0.0074273	0.0397912
	CARS	279.119	0.441324	0.197599	0.00743295	0.0398083
	DNAJC6	336.535	0.357222	0.156882	0.00743854	0.0429896
	CALCB	127.082	0.511076	0.242012	0.00744321	0.03985
	NUDT9	1171.55	0.258252	0.10488	0.00746627	0.0430821
	TRAM1	2931.54	0.245845	0.0990093	0.00749614	0.0432205
	TALDO1	652.409	0.326343	0.135146	0.00749887	0.0400846
	HNRNPM	423.292	0.310941	0.126851	0.00750191	0.0400846
	TMEM167A	9016.7	0.231052	0.0947309	0.00751724	0.0432912
	HBS1L	7929.86	0.213569	0.0848054	0.0075375	0.0433908
	ATP6V0D2	13.3684	1.16032	1.13846	0.00756891	0.0404025
	MSH3	487.179	0.31311	0.128459	0.00758641	0.0404692
	PRKAA2	5449.34	0.430522	0.204829	0.00762379	0.043836
	ECSCR	4.76801	0.331879	0.621578	0.00762589	0.0406396
	ZFP36	68.6323	0.561339	0.279124	0.0076322	0.0406598
	TCEAL7	630.971	0.414081	0.182672	0.00765192	0.0407063
	TET2	919.736	0.324515	0.139653	0.00766513	0.0440174
	EIF2S1	12819.5	0.233044	0.0955378	0.0077068	0.0409088
	TMEM40	6.49106	1.4065	1.73024	0.00773418	0.0410407
	ZNF582	167.046	0.393133	0.180119	0.0077529	0.0444393
	ROMO1	1712.29	0.301196	0.123082	0.00775716	0.0411258
	DLC1	551.461	0.3253	0.140248	0.00776344	0.0444823
	COX15	3646.16	0.252435	0.102799	0.007782	0.0445713
	SH3BP4	239.039	0.417316	0.185243	0.00778327	0.041247
	BICD2	431.373	0.315011	0.129778	0.00781642	0.0414091
	CAMKK2	175.252	0.443617	0.201289	0.00782664	0.0414496
	CHODL	19.792	0.973947	0.734623	0.00787849	0.0416801
	COQ10B	1222.21	0.297249	0.121315	0.00788048	0.0416801
	EMC7	457.432	0.311959	0.128825	0.00793473	0.0419396
	UHMK1	3314.55	0.263491	0.108199	0.00796774	0.0454932
	DIS3	1945.32	0.323625	0.135736	0.00799699	0.0456079
	SPTLC1	6299.71	0.227168	0.0896139	0.00802916	0.0423556
	TOMM5	3608.57	0.271244	0.109932	0.00806167	0.0424993
	RASSF9	74.6632	0.604678	0.318532	0.00811716	0.0427361
	CENPU	134.342	0.457514	0.211249	0.00812255	0.0427505
	RHOB	68.1707	0.639528	0.348176	0.00815065	0.0428845
	BFAR	1316.64	0.265757	0.107145	0.00815721	0.0428993
	SDHAF2	947.955	0.31417	0.130555	0.00819824	0.0430787
	CRABP2	3307.19	0.374367	0.163727	0.00820572	0.043104
	TRAK2	1364.92	0.281389	0.114568	0.00820944	0.0431096
	KIAA1239	61.1934	0.780668	0.585615	0.00821903	0.046638
	CLIP4	2216.28	0.28217	0.117792	0.0082238	0.0466471
	CWF19L1	689.015	0.299339	0.127336	0.00823495	0.0466743
	VPS4B	2419.54	0.304628	0.130308	0.00826082	0.0467667
	FAM196B	27.8144	0.755986	0.464029	0.0082679	0.0433461
	RLIM	3858.44	0.238139	0.0968277	0.00827249	0.0467967
	ZNF470	545.263	0.367393	0.166686	0.00828819	0.0468675
	NTN1	9.3329	1.15935	1.40748	0.00831128	0.0435323
	PCBP1	758.232	0.280124	0.114468	0.00833086	0.0435913
	BNC2	26.5807	0.959854	0.775919	0.00833589	0.0436006
	FAM214A	2088.23	0.300973	0.128524	0.00835566	0.0472127
	FOXC1	65.2315	0.584937	0.328802	0.00836247	0.047233
	PFKFB4	153.344	0.471516	0.2386	0.00842849	0.0475026
	RRAS2	201.453	0.463095	0.233623	0.00845011	0.0475816
	SHC4	125.467	0.473152	0.223175	0.00847712	0.0441589
	LOC100507507	28.5874	0.771932	0.487265	0.00848079	0.0441589
	RRAGD	1172.43	0.299302	0.128236	0.00853991	0.0480689
	PXN	180.649	0.416629	0.187783	0.00856076	0.0444631
	RNF182	981.379	0.315968	0.1374	0.00856457	0.0481708
	NPVF	16.3126	0.914134	0.699731	0.00856976	0.0444956
	USP3-AS1	132.713	0.566448	0.321501	0.00857858	0.0482127
	SPIRE1	1374.29	0.331321	0.146038	0.00859622	0.0482749
	NDUFA12	3537.96	0.263756	0.105766	0.00861656	0.0447098
	NUP153	2092.52	0.250393	0.104247	0.00863129	0.0484151
	SCP2	11741.6	0.233513	0.0961046	0.00863437	0.0484151
	POLR1B	1114.8	0.298706	0.123912	0.00865533	0.0448821
	CTNNB1	3902.55	0.232744	0.0950249	0.00866224	0.0485158
	KIAA0101	214.744	0.599304	0.321248	0.00866985	0.0449421
	JOSD1	437.032	0.312619	0.130944	0.00868779	0.0449927
	RP11-494M8.4	19.2909	1.0408	1.08728	0.00869081	0.044994
	MARVELD2	208.066	0.471767	0.240805	0.00870158	0.048699
	COL26A1	29.1763	0.747981	0.466176	0.00871834	0.045122
	LOC100507217	316.795	0.314877	0.13723	0.00875001	0.048877
	WDR89	1127.65	0.286251	0.121822	0.00876879	0.0489632
	TSPAN14	189.302	0.395797	0.176304	0.008774	0.0453375
	IDI2	161.546	0.425748	0.194381	0.00878639	0.045387
	H2AFV	1853.29	0.266369	0.108666	0.00879828	0.0454049
	TSPAN15	24.3557	0.753346	0.550731	0.00880397	0.049141
	PAPSS1	4683.88	0.24964	0.10168	0.0088521	0.0456529
	STX8	1077.03	0.283644	0.117157	0.00889152	0.0458129
	CCSAP	2711.74	0.278131	0.118485	0.00889271	0.049561
	ANLN	729.616	0.389553	0.173125	0.00889693	0.0458262
	YBX1	1372.98	0.273061	0.115158	0.00891847	0.0496669
	PPP1R14C	144.184	0.5788	0.305547	0.00895643	0.0461179
	ATP6V0A4	65.0503	0.636201	0.359903	0.00896235	0.0461337
	INPP5A	97.4441	0.493988	0.24071	0.00900034	0.0462997
	NOL11	3955.14	0.286074	0.118345	0.00903413	0.0464292
	ZSCAN16	246.415	0.389754	0.173811	0.00907779	0.0466388
	DHX8	1222.87	0.288166	0.119685	0.00912616	0.0468277
	ERGIC2	3485.17	0.258195	0.105684	0.00925094	0.0473777
	RP11-624C23.1	17.1844	0.977404	0.853841	0.00926761	0.047418
	GNL3	4700.55	0.308558	0.128645	0.0093265	0.0476739
	RBBP9	1108.75	0.310821	0.134772	0.00933085	0.0476739
	SMIM14	1831.87	0.306615	0.128931	0.00934685	0.0477327
	METTL5	759.43	0.284519	0.118667	0.00945511	0.0481638
	GTF2H3	1327.73	0.253445	0.103862	0.00947995	0.0482295
	RGS3	40.7931	0.695477	0.423092	0.009531	0.0484228
	ZNF697	99.4419	0.533542	0.274219	0.00956421	0.0485665
	ZNRF1	68.7455	0.546193	0.285635	0.00960261	0.0487042
	TINF2	373.938	0.326326	0.140176	0.00960339	0.0487042
	ST8SIA6	6.36026	0.241826	0.45845	0.00961018	0.0487233
	KCNN4	8.02846	1.06578	1.38297	0.00961319	0.0487233
	LINC00862	6.08439	0.412744	0.859566	0.00964691	0.0488789
	ARHGAP10	11.1141	1.02096	1.00312	0.009698	0.0491224
	GFM2	4708.78	0.238805	0.0974711	0.00970806	0.0491579
	ARHGDIB	13.7101	0.936706	0.824496	0.00973131	0.0492447
	CDR2L	227.553	0.374187	0.167023	0.00973736	0.0492599
	LOC101927556	5599.04	0.220109	0.0890756	0.00976516	0.0493696
	PSMB3	3786.51	0.26655	0.110895	0.00978242	0.0494415
	RNU6-26P	16.8623	0.978011	1.04106	0.00979566	0.0494774
	ETV5	501.573	0.336142	0.146017	0.00982451	0.0496076
	ERBB3	17.5366	0.834634	0.618554	0.0098594	0.0497254
	ROCK2	1172.78	0.419619	0.194609	0.00986014	0.0497254
	ATL3	3537.92	0.27323	0.113779	0.00986753	0.0497471

### Sheet: Heart
IIID Genes heart (5/12/2023)			gene	cluster	test.group	comparison	logFC	t	P.Value	adj.P.Val	test.group.cell.mean.counts	comparison.cell.mean.counts	test.group.frac.expr>0	comparison.frac.expr>0	test.group.frac.expr>1	comparison.frac.expr>1	bkg.prob	conservative_pseudobulk_COVID19_log2fc	conservative_pseudobulk_COVID19_pval	conservative_pseudobulk_COVID19_adjusted_pval
ADGRG5			ADGRG5	cardiomyocyte	COVID19	healthy	1.80782	4.01999	0.000307886	0.00191643	0.00566337	0.00307026	0.00533022	0.00304855	0.000333139	2.16979e-05	0.00204227	0.113666	0.409762	1
AIFM1			AIFM1	cardiomyocyte	COVID19	healthy	-0.786406	-4.6831	4.45441e-05	0.000471999	0.0986924	0.139378	0.0840343	0.12051	0.0121596	0.0164361	0.0138278	-0.313519	0.0211802	1
APBB1			APBB1	cardiomyocyte	COVID19	healthy	-0.515939	-2.37743	0.0232335	0.0524104	0.0767887	0.124168	0.0687099	0.111614	0.00674606	0.0111527	0.0191076	-0.384536	0.0104648	1
APBB1			APP	pericyte	COVID19	healthy	1.05452	5.38623	3.87333e-06	0.00011326	0.578751	0.177796	0.310087	0.134765	0.126375	0.0298937	0.318146	0.63168	2.6901e-06	0.0503208
APP			ATP13A3	pericyte	COVID19	healthy	1.04247	4.09778	0.000209104	0.00212959	0.276152	0.102553	0.190498	0.0851541	0.0547625	0.0126459	0.342568	0.515989	0.000252743	0.990364
APP			ATP5MG	cardiomyocyte	COVID19	healthy	-0.926315	-3.92679	0.000401797	0.00231616	0.255099	0.403268	0.190139	0.246878	0.0430582	0.096447	0.0128128	-0.0540765	0.713854	1
APP			ATP6AP1	pericyte	COVID19	healthy	2.40477	5.06811	1.05493e-05	0.000224649	0.0217646	0.00924126	0.0205944	0.00879228	0.00117014	0.000411553	0.0171206	-0.110555	0.46287	1
APP			ATP6V0D1	pericyte	COVID19	healthy	-0.915252	-2.60292	0.0130802	0.0459592	0.033934	0.0379747	0.0315937	0.0363289	0.00234028	0.0016088	0.0425762	0.138878	0.34052	1
ATP13A3			CANX	fibroblast	COVID19	healthy	0.826964	3.39239	0.00168105	0.0100105	0.169152	0.0836002	0.132111	0.0766435	0.0260234	0.0063258	0.113908	0.435454	0.0024569	1
ATP13A3			CAV2	fibroblast	COVID19	healthy	2.39379	3.86981	0.000433882	0.00361628	0.0335265	0.00800336	0.0295375	0.00758397	0.0031342	0.000384441	0.366078	0.33038	0.0250926	1
ATP13A3			ERBB2	cardiomyocyte	COVID19	healthy	-0.62409	-2.71707	0.0103059	0.0276181	0.0910303	0.119905	0.074873	0.106764	0.0119097	0.0116843	0.00892135	-0.346997	0.0232685	1
ATP13A3			ESR1	cardiomyocyte	COVID19	healthy	0.781103	2.67796	0.0113474	0.0297337	0.0976932	0.0394342	0.0569668	0.0363331	0.0107437	0.00276648	0.0814077	0.141843	0.371405	1
ATP13A3			HSCB	macrophage	COVID19	healthy	-1.69695	-3.87534	0.000464613	0.0164741	0.0253968	0.0524856	0.0253968	0.0469414	0	0.00443541	0.0510707	-0.30166	0.0454239	1
ATP13A3			IFITM3	pericyte	COVID19	healthy	2.55884	5.35667	6.02102e-06	0.000154159	0.211093	0.245925	0.127545	0.10532	0.0376784	0.0462436	0.0641535	-0.106433	0.323569	1
ATP5MG			ISLR	fibroblast	COVID19	healthy	2.15014	4.75222	3.1153e-05	0.000504428	0.0807291	0.024604	0.0684775	0.0231363	0.00978251	0.00136302	0.000310373	0.568646	1.69401e-05	0.297388
ATP5MG			LAMP2	pericyte	COVID19	healthy	1.03591	4.12501	0.000192705	0.0020042	0.084484	0.0358048	0.0706763	0.0334855	0.0100632	0.00209518	0.104066	0.262131	0.0771542	1
ATP6AP1			LGALS3	pericyte	COVID19	healthy	2.76743	6.8448	3.84815e-08	4.38486e-06	0.0549965	0.0242067	0.0451673	0.0210641	0.00748888	0.00250673	0.0966118	0.0754771	0.550125	1
ATP6AP1			LGALS8	pericyte	COVID19	healthy	0.8938	2.28126	0.0281831	0.0812288	0.0465715	0.015003	0.042593	0.0140302	0.00374444	0.000860521	0.153296	0.260951	0.0839159	1
ATP6AP1			LGALS9	macrophage	COVID19	healthy	1.82065	4.81618	2.99857e-05	0.00417236	0.106667	0.039549	0.0831746	0.0384402	0.0133333	0.00110885	0.00107144	0.191812	0.193053	1
ATP6V0D1			LRRK2	immune	COVID19	healthy	5.1783	6.5019	3.885e-07	0.000356125	0.310116	0.0124902	0.126036	0.0117096	0.0779436	0.00078064	0.0627341
CANX			MAPK6	pericyte	COVID19	healthy	-0.683957	-3.01941	0.00449203	0.0207495	0.103674	0.0925631	0.0870583	0.0803277	0.0140417	0.0104759	0.126866	-0.115122	0.436444	1
CANX			MRPL58	cardiomyocyte	COVID19	healthy	-2.23528	-6.78602	8.5953e-08	6.21677e-06	0.0154077	0.0254943	0.0144915	0.0239219	0.000916132	0.00145376	0.00465853	-0.336395	0.0251289	1
CANX			MYEF2	fibroblast	COVID19	healthy	2.16342	3.80625	0.000521463	0.004157	0.0171906	0.00363471	0.0137715	0.00352986	0.00189952	0.000104847	0.0636357	0.441147	0.0018679	1
CANX			P2RY6	macrophage	COVID19	healthy	-1.37156	-3.50809	0.00129687	0.0282438	0.0844445	0.149695	0.0736508	0.121235	0.00952381	0.0238403	0.00110225	-0.424142	0.00373623	1
CAV2			P2RY8	macrophage	COVID19	healthy	-2.07866	-4.11103	0.000236743	0.0129459	0.0342857	0.0574754	0.0285714	0.0458326	0.00444444	0.00813158	0.0041813	-0.121923	0.390371	1
CAV2			PDZD11	cardiomyocyte	COVID19	healthy	-2.16592	-4.50529	7.52154e-05	0.000686597	0.00341467	0.0168158	0.00324811	0.0163059	8.32848e-05	0.0005099	0.00423532	-0.716298	5.21237e-08	0.00128678
CAV2			PHLDA3	vascular endothelial	COVID19	healthy	-1.86028	-3.35772	0.00177567	0.0120201	0.0111913	0.0178909	0.0109138	0.0171168	0.000277469	0.000602099	0.00576071	-0.194503	0.182677	1
ERBB2			PICK1	fibroblast	COVID19	healthy	-1.26926	-3.04953	0.00425288	0.0200933	0.0058885	0.0133855	0.00579352	0.013036	9.49758e-05	0.000314542	0.0341355	-0.42874	0.00276271	1
ESR1			RAB7A	vascular endothelial	COVID19	healthy	-0.482207	-3.6388	0.000799256	0.00668128	0.268222	0.239719	0.197928	0.193016	0.0478172	0.0362119	0.325778	-0.328166	0.023192	1
HSCB			SERPINH1	fibroblast	COVID19	healthy	1.58403	4.29242	0.000124931	0.00140949	0.103618	0.0561639	0.0850033	0.0503268	0.0125368	0.00506763	0.0221221	0.20028	0.166041	1
HSCB			SFXN1	fibroblast	COVID19	healthy	-0.334441	-2.26198	0.0297539	0.0862052	0.123847	0.138156	0.103049	0.118513	0.0167157	0.0163562	0.14015	-0.306101	0.0316043	1
HSCB			SH3GLB1	fibroblast	COVID19	healthy	0.469922	2.89859	0.00630998	0.0271383	0.185583	0.113972	0.142369	0.0999546	0.0290626	0.0116031	0.207764	0.360491	0.0134038	1
HSCB			SIGMAR1	cardiomyocyte	COVID19	healthy	-1.26824	-3.2271	0.00277687	0.00994518	0.00458066	0.00994851	0.00458066	0.00981828	0	0.000130187	0.00506378	-0.378412	0.0127048	1
IFITM3			SLC15A3	cardiomyocyte	COVID19	healthy	2.3351	3.3905	0.00178938	0.00709124	0.00266511	0.00165989	0.00266511	0.00163819	0	2.16979e-05	0.0073585	-0.0897728	0.564631	1
IFITM3			STOM	cardiomyocyte	COVID19	healthy	1.45531	5.63601	2.60425e-06	6.39393e-05	0.414348	0.145984	0.227617	0.123949	0.075456	0.0180418	0.134288	0.457511	0.00172877	1
IFITM3			SYVN1	fibroblast	COVID19	healthy	1.03094	3.80106	0.000529329	0.00420514	0.0340014	0.023276	0.0318169	0.022682	0.00199449	0.000489288	0.0116871	-0.0752733	0.609323	1
IFITM3			TCTN2	cardiomyocyte	COVID19	healthy	0.741745	2.52946	0.0162544	0.0395891	0.0149912	0.0115216	0.0144915	0.0111852	0.000499709	0.000336317	0.00725824	0.139407	0.37437	1
IFITM3			TCTN3	cardiomyocyte	COVID19	healthy	-0.751669	-3.54174	0.00118298	0.00518979	0.0567172	0.0957466	0.0504706	0.0848061	0.00541351	0.00949281	0.0322878	-0.556308	0.000101705	0.910824
IFITM3			TGFBR2	vascular endothelial	COVID19	healthy	0.640477	2.89313	0.00623683	0.029666	0.90501	0.393593	0.397151	0.268364	0.186737	0.079047	0.259588	0.469722	0.000830615	0.999999
IFITM3			TGOLN2	fibroblast	COVID19	healthy	0.734596	3.85109	0.000458071	0.00377492	0.102383	0.0496982	0.0907019	0.0472512	0.00997246	0.00234159	0.0297566	0.468329	0.00110223	1
ISLR			TMEM216	cardiomyocyte	COVID19	healthy	-1.27332	-4.0359	0.000294162	0.0018543	0.00541351	0.0169026	0.00541351	0.0162734	0	0.000596691	0.00558715	-0.74975	1.70201e-09	4.21869e-05
ISLR			TMEM67	cardiomyocyte	COVID19	healthy	-1.38572	-3.87368	0.000467253	0.00260299	0.220286	0.566879	0.155992	0.36332	0.0372283	0.131793	0.0178695	-0.607983	1.57685e-05	0.316941
LAMP2			TPRA1	fibroblast	COVID19	healthy	-0.734845	-3.10565	0.00366415	0.0179432	0.0249786	0.0348093	0.0237439	0.0333764	0.00123469	0.00139797	0.0260114	-0.0565295	0.703117	1
LAMP2			TUBA1C	pericyte	COVID19	healthy	-0.878926	-2.64793	0.0116984	0.0421883	0.0524221	0.0522291	0.0458694	0.0484136	0.00538264	0.00374139	0.0426177	-0.285337	0.0469447	1
LGALS3			YIPF3	cardiomyocyte	COVID19	healthy	-2.73202	-7.11623	3.28154e-08	3.29073e-06	0.0134921	0.0462684	0.0130757	0.0439924	0.000416424	0.00213724	0.0160493	-0.668624	6.63888e-07	0.0161846
LGALS3
LGALS3
LGALS3
LGALS3
LGALS3
LGALS8
LGALS9
LGALS9
LGALS9
LGALS9
LGALS9
LRRK2
LRRK2
MAPK6
MAPK6
MAPK6
MAPK6
MRPL58
MRPL58
MYEF2
MYEF2
MYEF2
MYEF2
MYEF2
P2RY6
P2RY6
P2RY6
P2RY8
P2RY8
P2RY8
PDZD11
PDZD11
PHLDA3
PICK1
PICK1
PICK1
RAB7A
RAB7A
SERPINH1
SERPINH1
SERPINH1
SFXN1
SFXN1
SH3GLB1
SIGMAR1
SIGMAR1
SLC15A3
STOM
STOM
STOM
STOM
SYVN1
SYVN1
TCTN2
TCTN3
TGFBR2
TGFBR2
TGOLN2
TGOLN2
TGOLN2
TMEM216
TMEM67
TPRA1
TPRA1
TPRA1
TPRA1
TUBA1C
YIPF3
YIPF3
YIPF3
YIPF3

### Sheet: Lung
IID GENES LUNG			Gene name	COV19_vs_Normal-log_fold	COV19_vs_Normal-p_value		Gene name	COV19_vs_Normal-log_fold	COV19_vs_Normal-p_value
ACAD9			IFITM3	3.53369	0.000655505		PHLDA3	-3.45557	0.000249614	down
AIFM1			LGALS9	2.89794	0.0055669		TGFBR2	-3.2334	0.000460915
ANG			LRRK2	1.93261	0.0237146		ATP6V0D1	-3.22264	0.0481328
APBB1			PDZD11	1.91328	0.00894278		ANG	-3.03265	7.66609e-05
ATP6V0A2			TCTN2	-1.28472	0.0039237		DBN1	-2.82617	0.0336602
ATP6V0D1			PCM1	-1.30787	0.0402004		APBB1	-2.59689	0.0127945
CLN3			ACAD9	-1.40281	0.0306792		SYVN1	-2.58437	0.0457067
DBN1			POC5	-1.5173	0.0177675		LGALS3	-2.58437	0.0291974
ERBB2			P2RY8	-1.8738	0.000463322		PICK1	-2.33972	0.0334394
IFITM3			ERBB2	-1.94909	0.00446829		AIFM1	-2.17262	0.0376
LGALS3			ATP6V0A2	-1.96142	0.0208958		CLN3	-2.11461	0.000308538
LGALS9			TMCO3	-2.04216	0.0220834		TMCO3	-2.04216	0.0220834
LRRK2			CLN3	-2.11461	0.000308538		ATP6V0A2	-1.96142	0.0208958
P2RY8			AIFM1	-2.17262	0.0376		ERBB2	-1.94909	0.00446829
PCM1			PICK1	-2.33972	0.0334394		P2RY8	-1.8738	0.000463322
PDZD11			LGALS3	-2.58437	0.0291974		POC5	-1.5173	0.0177675
PHLDA3			SYVN1	-2.58437	0.0457067		ACAD9	-1.40281	0.0306792
PICK1			APBB1	-2.59689	0.0127945		PCM1	-1.30787	0.0402004
POC5			DBN1	-2.82617	0.0336602		TCTN2	-1.28472	0.0039237
SYVN1			ANG	-3.03265	7.66609e-05		PDZD11	1.91328	0.00894278	up
TCTN2			ATP6V0D1	-3.22264	0.0481328		LRRK2	1.93261	0.0237146
TGFBR2			TGFBR2	-3.2334	0.000460915		LGALS9	2.89794	0.0055669
TMCO3			PHLDA3	-3.45557	0.000249614		IFITM3	3.53369	0.000655505
ADGRG5			CCL3L3	9.71707	0.0350901
APP			CCL4L2	9.51445	0.0148423
ATP13A3			SELL	8.20768	0.000320114
ATP5MG			CCL4	8.01239	0.0148762
ATP6AP1			FDCSP	7.84866	9.08052e-05
CANX			S100A12	7.63537	0.0108323
CAV2			CLEC4E	7.15133	3.81372e-05
CDK2			RNASE2	6.83023	0.000834203
ESR1			IL2RG	6.8132	0.00971456
EVC2			P2RY13	6.74396	0.000302914
GOLT1B			ACOD1	6.71914	0.00214973
GPR21			CCL8	6.61034	0.00401228
HSCB			IFI6	6.54828	0.000738377
ISLR			FFAR2	6.49904	0.00114638
LAMP2			FCER1G	6.4788	0.00359857
LGALS8			APOBEC3A	6.38387	0.00501443
MAPK6			IL1RN	6.26723	0.0254273
MAS1			SIGLEC14	6.19827	0.0233268
MRPL58			CLEC4D	6.14185	0.00159139
MYEF2			IFITM2	6.05761	0.00065075
PRKACA			ST20	6.02287	0.00242631
RAB7A			PLEK	5.97809	0.00205157
RTN1			CDR1	5.93815	0.00419548
SERPINH1			FCGR3B	5.90152	0.0241568
SFXN1			BCL2A1	5.89593	0.00364692
SH3GLB1			IFIT1	5.89505	0.0048519
SIGMAR1			OLR1	5.89317	0.00494964
SLC15A3			OAS3	5.8591	0.0167761
STOM			CCL11	5.85696	0.00787857
TCTN3			PGLYRP1	5.80685	0.0155971
TGOLN2			IFIT2	5.68494	0.0109768
TMEM216			CASP5	5.67639	0.000456555
TMEM67			STAP1	5.66298	7.62511e-05
TPRA1			CDA	5.65879	0.0194324
TUBA1C			ALOX5AP	5.63246	0.0004117
UNC93B1			GPR84	5.57879	0.00865266
YIPF3			OAS1	5.56364	0.00419909
			S100A8	5.54511	0.0148888
			AQP9	5.48483	0.0156045
			LY96	5.46533	0.00210243
			IFIT3	5.45938	0.0071606
			CCL7	5.41784	0.0159684
			CARD17	5.38398	0.00642522
			MX2	5.30341	0.00646767
			IGSF6	5.28469	0.00280386
			LILRA6	5.2604	0.00356987
			OAS2	5.25424	0.0161297
			GAPT	5.23785	0.000348889
			TNFSF13B	5.15428	0.0101089
			NT5C3A	5.1436	0.00570706
			CLC	5.07547	0.0046616
			GPX2	5.0401	0.00962344
			SAMD9L	5.03692	0.015632
			DAPP1	4.98199	0.00150316
			CHI3L1	4.82834	0.0452883
			RHOH	4.82285	0.0108155
			MMP8	4.79707	0.00350311
			SAMD9	4.7946	0.0116977
			ISG15	4.77284	0.00896249
			CEACAM1	4.77278	0.0375904
			FPR1	4.7515	0.0071415
			WAS	4.74558	0.000735187
			GBP5	4.74409	0.0249291
			CHI3L2	4.73884	0.0216079
			MNDA	4.70595	0.0177918
			CARD16	4.6619	0.0163794
			DDX60L	4.65091	0.00418975
			CSTA	4.64643	0.00493744
			TNF	4.64557	0.0309195
			SP140	4.57674	0.00372999
			SRGN	4.53304	0.0130808
			HBG2	4.49318	0.0207486
			KCNJ2	4.46247	0.013393
			LENG9	4.43613	0.0266405
			FCN1	4.41355	0.0216691
			EIF2AK2	4.35354	0.00331522
			MXD1	4.3406	0.00171477
			HERC5	4.32273	0.0146479
			ST20-MTHFS	4.28976	0.000227973
			LCP2	4.22177	0.0254928
			S100A9	4.22	0.0152947
			CEACAM3	4.21893	0.0161119
			HESX1	4.20545	0.000175123
			SERPINB9	4.20365	0.0211404
			HSH2D	4.20329	0.00209895
			SYN1	4.17853	0.0114722
			MX1	4.15112	0.00196881
			CD53	4.13389	0.0269534
			IFI44L	4.10681	0.0151931
			CLEC4A	4.09763	0.00333409
			CD37	4.09672	0.000169932
			CCL19	4.08528	0.000482277
			ZBP1	4.02024	0.000642231
			TNFSF10	4.01663	0.00073734
			CXorf21	4.00307	0.000405141
			AC072022.2	3.98201	0.00444386
			NBN	3.98157	0.00698262
			LILRA5	3.97386	0.00550052
			ANKRD22	3.97143	0.00889637
			TYROBP	3.96893	0.000201929
			CSF3R	3.9529	0.00168996
			GPR141	3.92282	0.000381776
			TPSB2	3.91276	0.030459
			MARCKS	3.91124	0.0381777
			ADGRE1	3.90669	0.00263666
			SPI1	3.89395	0.00310482
			TLDC2	3.88302	0.00337176
			H2AC18	3.87706	0.0142022
			GCH1	3.86423	0.0187917
			ARRB2	3.863	0.00248866
			LST1	3.86047	0.0296628
			H2BC18	3.80598	0.0323155
			F8A1	3.80166	0.00325935
			RIPOR2	3.80076	0.00047464
			TFEC	3.78438	0.0207562
			PADI2	3.76906	0.00035657
			S100A11	3.76764	0.00881547
			TREM1	3.75594	0.00294368
			OASL	3.75398	0.0393029
			EPSTI1	3.73953	0.0269416
			IFITM1	3.73516	0.000707333
			ALDH3A1	3.73242	0.0213327
			KLK10	3.66123	0.00580501
			EVI2B	3.65851	0.00181471
			RGS18	3.65308	0.00452506
			TMEM71	3.63227	0.000110316
			DOK3	3.62973	0.000692599
			S100P	3.58694	0.00106461
			C3AR1	3.5597	0.0289275
			PATL1	3.55578	0.032341
			PSTPIP2	3.55124	0.0271723
			HAMP	3.54933	0.00916286
			H2BC4	3.54837	0.00661296
			CLEC7A	3.54061	0.0101479
			RGL4	3.52853	0.000922597
			FGR	3.52082	0.00359103
			UCP2	3.52078	0.0059718
			BASP1	3.52053	0.00901775
			FYB1	3.51804	0.00164739
			DNAAF1	3.51049	0.0266405
			H2BC21	3.49342	0.00877267
			SIRPB1	3.485	0.00362696
			LCP1	3.47327	0.0084322
			P2RY14	3.47307	0.00612167
			SAMSN1	3.43909	0.0216893
			ALPL	3.42266	0.0271335
			PLAC8	3.40421	0.00326427
			HS3ST3A1	3.3964	0.0209811
			RNF19B	3.3862	0.0319431
			TRIM38	3.37857	0.00433721
			BTBD19	3.37552	0.000898673
			PLAAT2	3.35229	0.0439617
			C1QC	3.334	0.00168955
			LBP	3.30922	0.0098111
			RNASE3	3.29972	0.032666
			RTP4	3.29702	0.0102814
			LAMP3	3.27619	0.0184065
			DDX58	3.26606	0.0260587
			USP18	3.25486	0.0156933
			RBP4	3.24946	0.0268995
			RAC2	3.23426	0.00334302
			SP110	3.23351	0.00324614
			PILRA	3.23203	0.019214
			METTL7B	3.22037	0.000225249
			CCR1	3.20879	0.0254759
			PTK2B	3.18017	0.00234769
			NFKBID	3.17876	0.00715131
			SPRR2E	3.11724	0.0226222
			IFIT5	3.11196	0.0260791
			GNG5	3.11086	0.0118517
			BCL2L14	3.09643	0.00172626
			BST1	3.09563	0.00445379
			FGL2	3.08505	0.00307293
			LMNB1	3.07305	0.0145026
			SYNJ2BP-COX16	3.05577	0.0449834
			TNFSF14	3.04034	0.0320871
			TAFA2	3.01379	0.0101433
			ARHGDIB	3.00866	0.0122223
			GCA	2.99771	0.00790819
			APBB1IP	2.99085	0.0205789
			SERPINA1	2.98551	0.0175009
			ATP7B	2.97941	0.00410139
			H2AC6	2.97425	0.0127952
			CCL18	2.94513	0.0304281
			SIGLEC7	2.92648	0.0180279
			CLEC12A	2.92502	0.0206192
			CD38	2.91278	0.0067196
			HP	2.90613	0.00489074
			SHFL	2.90545	0.00295968
			LTF	2.88622	0.0110733
			JUND	2.88437	0.00346155
			NCR1	2.86197	0.0415071
			ZC3HAV1	2.82456	0.00475417
			CAPN12	2.80568	0.00177159
			SULT1B1	2.80148	0.0142418
			ANXA2R	2.79252	0.00118586
			CYP19A1	2.79232	0.000459947
			RASGEF1B	2.79182	0.00824113
			LILRB3	2.77499	0.024415
			PTMS	2.76095	0.015685
			STAT4	2.74101	0.0327978
			RAB8A	2.71479	0.0120107
			CXCL16	2.68199	0.00533342
			LILRB2	2.67613	0.0115824
			MPV17	2.66449	0.00458742
			PLBD1	2.66324	0.0022902
			ADA2	2.66206	0.00554973
			ZDHHC19	2.65613	0.0362421
			FCGR2A	2.65114	0.0499249
			OLIG1	2.64969	0.0347165
			PCGF5	2.63124	0.0339708
			BCL3	2.62778	0.00434249
			CYSTM1	2.62186	0.0267263
			TRIM21	2.59699	0.0119238
			FAM161B	2.59666	0.00228266
			FCGR1A	2.59066	0.00734944
			UBE2L6	2.58117	0.00465394
			MMP25	2.57723	0.0203695
			PSENEN	2.56363	0.0316652
			CSF2RB	2.55669	0.0293107
			CYP7B1	2.55103	0.0110942
			CYBB	2.53805	0.00145117
			ACTB	2.53705	0.000462477
			GNG2	2.53189	0.0339181
			POU2AF1	2.51291	0.0329992
			ZNF385A	2.50569	0.00835058
			MCTP2	2.48919	0.0252224
			CPLX2	2.48706	0.0328408
			BIN2	2.4854	0.00317143
			CASP4	2.4608	0.0180886
			C1orf194	2.44451	0.000224497
			PI4K2B	2.44432	0.0142258
			TAOK3	2.43535	0.00141902
			CHRNE	2.43252	0.0218185
			RNF149	2.42935	0.0348312
			FGG	2.42828	0.0388618
			TPP1	2.41994	0.0404054
			STRN4	2.41564	0.0396552
			TPSAB1	2.40145	0.0316401
			BPI	2.40101	0.0119665
			MIER1	2.39372	0.0192784
			XAF1	2.392	0.0181277
			GPR65	2.38972	0.00741239
			GMFG	2.38898	0.00177637
			CLDN2	2.38429	0.000777637
			LY86	2.38063	0.012448
			YPEL3	2.35845	0.0163352
			HCST	2.3552	0.0287919
			NCF4	2.35396	0.0167026
			MATR3	2.34646	0.00655688
			JAK3	2.32542	0.0282351
			PLTP	2.32058	0.0341571
			SMAP2	2.32017	0.00613949
			GLDN	2.31792	0.012094
			MAP2K6	2.31735	0.0158609
			CA1	2.29968	0.0028465
			FAM8A1	2.29784	0.0232902
			VNN3	2.29481	0.00130509
			SF3A2	2.28553	0.0164305
			IRF9	2.2782	0.0199057
			SH3BGRL3	2.27283	0.00821463
			USB1	2.25591	0.0178157
			TNFSF8	2.25486	0.0201555
			C5AR1	2.25415	0.00249441
			ARSL	2.24189	0.00273941
			SP140L	2.23933	0.0288128
			HCK	2.18694	0.00971065
			ALPK1	2.17576	0.0271805
			GPSM3	2.16734	0.00673613
			CBX4	2.15709	0.0171801
			NEXN	2.14962	0.0193818
			EOMES	2.14724	0.0287151
			CD74	2.14696	0.000546476
			NOP10	2.10954	0.0442664
			TRIR	2.09532	0.000260178
			CFL1	2.04945	0.000249071
			DHRS9	2.04911	0.00137925
			NMI	2.0272	0.0307612
			TLE4	2.02656	0.00847418
			MILR1	2.0239	0.00135162
			FTH1	2.02166	0.000289537
			IQCK	2.01023	0.00130298
			FHL3	2.00509	0.00905355
			LPAR6	2.00072	0.00244082
			LY6E	1.98256	0.00461012
			MS4A7	1.97075	0.00643147
			C4orf3	1.94829	0.0462326
			SPTLC2	1.94246	0.000935884
			KDELR3	1.93628	0.0375976
			SF3B4	1.90779	0.0482901
			PSME3	1.89892	0.0428406
			C1QB	1.88777	0.0169886
			PFN1	1.88742	0.0389267
			DBNDD1	1.88571	0.00279378
			PTP4A1	1.8729	0.0299956
			CHRAC1	1.85894	0.00368896
			WIPF1	1.85043	0.0137138
			DDX60	1.84604	0.0162056
			DMBT1	1.8437	0.015383
			MAP3K7CL	1.84136	0.00141284
			IFI30	1.83717	0.000373117
			PLP2	1.82836	0.0248897
			MSMO1	1.81048	0.0275072
			ANP32A	1.79192	0.00439404
			G6PD	1.79103	0.0145948
			MUC5AC	1.76273	0.0120764
			CR1	1.76014	0.000710768
			HPGDS	1.75824	0.0237214
			PDGFRL	1.75532	0.0291297
			MGAM	1.74971	0.0132933
			COL9A2	1.73501	0.0421628
			NCF2	1.73487	0.0177588
			FGD4	1.72975	0.0458638
			LITAF	1.72957	0.00254804
			IL18RAP	1.72741	0.0104938
			SDHAF3	1.72142	0.0222718
			TMEM176B	1.71894	0.0250971
			SLC26A8	1.69678	0.00111069
			EIF1B	1.69671	0.0424078
			SRR	1.68697	0.000709247
			IAH1	1.68661	0.00642277
			PML	1.68109	0.003556
			STAT2	1.67491	0.0320138
			FAR2	1.66371	0.000869439
			NEMP2	1.65816	0.0332575
			MDK	1.65199	0.0431764
			CCDC71L	1.63589	0.00205677
			CCDC114	1.63246	0.0161925
			BANF1	1.62419	0.00721012
			FCGR3A	1.62193	0.0010893
			CACNA1A	1.62135	0.00175733
			RAB11B	1.58491	0.00522169
			ADRA2A	1.5634	0.0408771
			HELB	1.54507	0.00427076
			ATP6V0C	1.54475	0.0301861
			VASP	1.54265	0.0151771
			FLOT1	1.52375	0.00290296
			SNTN	1.52043	0.00533249
			LRRC25	1.50354	0.0386461
			MCTS1	1.4965	0.00819319
			PRR13	1.48362	0.00422821
			GSK3A	1.48266	0.0130597
			RTN3	1.48213	0.0494964
			FKBP1A	1.47953	0.017384
			HCLS1	1.46442	0.00132228
			HGH1	1.45883	0.0333396
			NTNG2	1.44739	0.0225772
			GABARAP	1.44572	0.00293801
			BBS1	1.43847	0.035827
			TRAPPC1	1.43227	0.0315013
			SLC9B2	1.42811	0.00713779
			TET2	1.40963	0.019582
			CTSC	1.40853	0.0359782
			HLA-DRB5	1.40692	0.0145293
			IER5L	1.40517	0.0419601
			C9orf116	1.40273	0.0199259
			NAPA	1.3983	0.00409679
			LYRM1	1.39716	0.0166864
			NAGK	1.39545	0.00734631
			ZNF154	1.39466	0.00641836
			SLC18B1	1.37522	0.0012078
			C1S	1.37343	0.00283182
			COL1A1	1.3723	0.0131261
			NCSTN	1.36235	0.00629887
			SRGAP2B	1.35801	0.038077
			LGALS3BP	1.35206	0.0140061
			C8orf82	1.33984	0.00929386
			LIPA	1.33471	0.0264395
			RNF167	1.33285	0.0132799
			MYADM	1.33228	0.0102529
			AP1S2	1.32938	0.0109884
			SFTPB	1.32045	0.0160897
			C12orf75	1.31704	0.0251683
			OMG	1.31636	0.0185683
			NFIX	1.31321	0.0282883
			GIMAP4	1.31149	0.00091594
			COL5A1	1.30843	0.00708592
			R3HDM4	1.3011	0.049562
			STK24	1.2953	0.0246307
			MLKL	1.2938	0.0433002
			RAB23	1.29042	0.0442556
			CCNB1	1.28954	0.0287814
			BEX1	1.26477	0.00397856
			HECTD3	1.25681	0.00866986
			YIPF1	1.24762	0.0443747
			TP53	1.24291	0.026062
			SLC9A8	1.24251	0.00651763
			IRAK3	1.23554	0.00242973
			DAZAP2	1.22605	0.00725704
			CYP2S1	1.21738	0.0123026
			FAM49A	1.21449	0.0283752
			TPM4	1.21447	0.0197783
			GCNT3	1.21171	0.0479629
			MPEG1	1.2111	0.0220746
			PPT1	1.19515	0.0114424
			CAPZB	1.18626	0.00496149
			MYD88	1.17345	0.0207085
			HYKK	1.17298	0.0283775
			CD68	1.16864	0.0385429
			SFTPA1	1.16543	0.0471844
			LYZ	1.15038	0.0190479
			RGL1	1.12694	0.00252957
			FOXRED2	1.12276	0.0274141
			PCBD1	1.11941	0.0067273
			NFIL3	1.11675	0.0148684
			B3GNT5	1.10915	0.0230116
			SMCO4	1.10632	0.0149665
			PPP2R2C	1.0991	0.0187053
			SEPTIN6	1.09464	0.0428217
			HNRNPUL1	1.09187	0.00359347
			GNAS	1.05533	0.0177754
			FAM222B	1.04577	0.0233746
			PTPN6	1.02163	0.0434631
			NPIPA9	1.01863	0.0304256
			ARHGEF40	-1.00016	0.00597902
			EFNA3	-1.00311	0.0150028
			RAB30	-1.00434	0.00669671
			ZNF816-ZNF321P	-1.00538	0.00186217
			ZBTB8A	-1.00542	0.0303786
			AVIL	-1.00585	0.0275527
			KBTBD6	-1.00633	0.00421271
			WDTC1	-1.00651	0.00300861
			CCDC191	-1.00663	0.0048158
			SCARF2	-1.00688	0.0286661
			SLAIN1	-1.00804	0.0147643
			PPP1R3F	-1.00823	0.00252095
			TRPC1	-1.00841	0.040281
			MANEAL	-1.00846	0.0014505
			NDOR1	-1.00935	0.00734481
			INCA1	-1.00968	0.0293491
			RING1	-1.01085	0.0101291
			KLHL28	-1.01119	0.0190376
			TRPV1	-1.01189	0.00530135
			VGLL1	-1.01226	0.0447108
			NCAPD3	-1.01263	0.0285171
			WNT11	-1.01448	0.0140111
			CEP290	-1.01578	0.00141126
			ARHGEF9	-1.01661	0.0405747
			MC1R	-1.01679	0.00707882
			CCR10	-1.01701	0.00401403
			PRODH	-1.01742	0.0133038
			GINM1	-1.0176	0.0339302
			COLQ	-1.01815	0.00594466
			PIDD1	-1.01915	0.00244019
			ANKRD40	-1.01921	0.012039
			WSCD1	-1.01973	0.0225699
			ZKSCAN2	-1.02044	0.0450507
			P2RY1	-1.02054	0.0128552
			GOLGA8N	-1.02107	0.00845928
			OPHN1	-1.02162	0.00468048
			SPATA33	-1.02237	0.0290074
			SHROOM4	-1.02383	0.00521538
			ATL1	-1.02424	0.00957495
			ZNF8	-1.02424	0.0166655
			ZNF570	-1.02647	0.00240698
			GNB3	-1.02664	0.0101037
			LRATD1	-1.02746	0.00755483
			LPAR3	-1.02748	0.00135038
			PTBP1	-1.02782	0.035565
			ZNF30	-1.03086	0.00599034
			ARL6	-1.0315	0.00635221
			EXOSC1	-1.03297	0.0448196
			SMIM5	-1.03326	0.00913997
			JADE2	-1.03401	0.0209092
			B3GNTL1	-1.03479	0.00490693
			THNSL1	-1.03502	0.0121024
			AC006486.1	-1.0353	0.0262183
			FBXL20	-1.0356	0.0148855
			USP35	-1.03631	0.00604622
			EMD	-1.03638	0.0486883
			CST5	-1.03676	0.0181076
			CBX6	-1.03735	0.0324753
			SYNE4	-1.0378	0.0272318
			ZBTB20	-1.03822	0.00421365
			CNTD1	-1.03853	0.00165722
			CDKN1A	-1.03906	0.0308546
			TAGLN2	-1.04005	0.0481401
			RAB42	-1.04008	0.0362012
			TMOD2	-1.04009	0.0444222
			AMACR	-1.0404	0.00342479
			ACR	-1.04045	0.0124005
			PRIM2	-1.04192	0.00592716
			CCDC24	-1.0422	0.0055745
			UBAP1L	-1.0423	0.00169916
			AP4S1	-1.04375	0.00132559
			TDRKH	-1.04424	0.0281501
			CCDC34	-1.0449	0.0389182
			TVP23A	-1.04537	0.0422139
			GPR143	-1.04537	0.0379516
			SYDE1	-1.04618	0.0080461
			TIRAP	-1.04624	0.014255
			SHC3	-1.04627	0.00794702
			ZNF518A	-1.0474	0.00150824
			TMEM200A	-1.04819	0.00146786
			IGSF9B	-1.04819	0.00724263
			CYP2U1	-1.0489	0.0432776
			ANKRD36B	-1.0492	0.00336931
			VTI1B	-1.04926	0.0120445
			RPL6	-1.05011	0.0401748
			CCDC112	-1.05012	0.031187
			SZRD1	-1.05077	0.0378154
			TFAP2E	-1.05085	0.00486981
			IZUMO4	-1.05178	0.018506
			ARPC1A	-1.05301	0.00748396
			SCHIP1	-1.05392	0.00529145
			SYT7	-1.05406	0.0274473
			PLEKHA5	-1.05458	0.00182321
			ZSCAN2	-1.05544	0.00198785
			RPL18A	-1.05553	0.0479735
			BACH2	-1.05593	0.0126976
			DCAF17	-1.05636	0.0122097
			SPAG8	-1.05806	0.0050386
			CFAP73	-1.05809	0.0019656
			LRRC4	-1.05847	0.0242277
			PAFAH1B2	-1.06047	0.0142487
			MBTPS1	-1.06081	0.00548075
			C4orf36	-1.06094	0.00186043
			BICD1	-1.0612	0.00151146
			POLE	-1.06249	0.00136672
			GOLGA5	-1.06276	0.0460097
			FAM166B	-1.06311	0.00837562
			TTC39A	-1.0634	0.00422298
			SLC2A10	-1.06535	0.00227793
			TFCP2L1	-1.06539	0.0402716
			PHKB	-1.0661	0.00176057
			PYCR3	-1.06621	0.00125777
			LURAP1	-1.0694	0.0403593
			SPTAN1	-1.06965	0.0378925
			SLC9A5	-1.06975	0.0207538
			TMEM225B	-1.07038	0.0145366
			WDR27	-1.07157	0.0185599
			RNASEH2B	-1.07305	0.00647419
			ZC3H18	-1.07575	0.035934
			HECTD2	-1.07582	0.00845394
			MAOA	-1.07585	0.0128094
			C1orf226	-1.076	0.00338947
			XAGE2	-1.07631	0.0064698
			AL589666.1	-1.07725	0.0407454
			FHL2	-1.07778	0.0171114
			GNG8	-1.07865	0.00182312
			ABHD17C	-1.07972	0.0188529
			FOXJ1	-1.08003	0.0206546
			PPP1R7	-1.08004	0.00178133
			SPIDR	-1.08008	0.0161737
			ZNF487	-1.08044	0.0020001
			TMEM135	-1.08104	0.00992733
			TBC1D30	-1.08128	0.0466687
			LRRC45	-1.08148	0.0168662
			ZGLP1	-1.084	0.00800479
			TSNARE1	-1.08468	0.0076594
			PDPR	-1.08513	0.0231985
			CLPB	-1.08692	0.0433479
			KPNA5	-1.08697	0.0117269
			RPL15	-1.08708	0.0247028
			TMEM106B	-1.08719	0.0161456
			IBA57	-1.08719	0.00130829
			SLC35A3	-1.08776	0.00260822
			KLF12	-1.08789	0.00690631
			PKIG	-1.088	0.0262117
			PCSK7	-1.08812	0.0145288
			KLRG1	-1.08825	0.0429709
			PAIP2B	-1.08846	0.0309559
			MAEA	-1.0909	0.0470016
			CHMP2A	-1.09096	0.0149642
			IFT140	-1.0916	0.0437481
			TTLL11	-1.0918	0.0355503
			BCHE	-1.09282	0.0200326
			TUBGCP5	-1.09336	0.0414557
			GINS3	-1.09429	0.0226814
			C12orf66	-1.09511	0.00166709
			TKT	-1.09539	0.047185
			ZNF417	-1.09705	0.0311649
			SLC51B	-1.09948	0.0436658
			ZNF319	-1.10072	0.00999424
			RAB39B	-1.1012	0.0248892
			TEC	-1.10138	0.0037587
			ZNF431	-1.10171	0.0482123
			H2AZ2	-1.10296	0.0336301
			UQCR11	-1.10531	0.0264783
			ARSK	-1.10624	0.00195626
			PDIK1L	-1.10699	0.021489
			KLHDC9	-1.10748	0.0152331
			GPALPP1	-1.10932	0.00803704
			RDH13	-1.11011	0.00287916
			ETAA1	-1.11089	0.00118865
			NPIPB2	-1.11197	0.0203884
			SLC46A1	-1.1124	0.00967373
			DNAH1	-1.11425	0.00200947
			ZNF383	-1.11447	0.00108287
			CCDC106	-1.11461	0.0213961
			MIA	-1.11505	0.00356898
			MEGF8	-1.11577	0.0257457
			DACT3	-1.11707	0.0257786
			ANKRD6	-1.11768	0.00121706
			CSTF2T	-1.11861	0.00913031
			CCDC8	-1.11877	0.00714045
			SCX	-1.119	0.0148568
			AC011448.1	-1.11976	0.00132546
			ACAD10	-1.12044	0.00110171
			ZNF662	-1.12052	0.0431482
			SLC37A2	-1.12133	0.0150447
			GLI3	-1.1214	0.0244341
			FBXO10	-1.1218	0.0181705
			FAM92B	-1.12223	0.0318768
			ANKRD65	-1.12265	0.00244946
			PPP1R9A	-1.12323	0.0126745
			ARMCX4	-1.12358	0.00469655
			SPAST	-1.12415	0.00261392
			ARVCF	-1.12447	0.0485438
			OXA1L	-1.12471	0.0354438
			SAMD5	-1.12479	0.0103791
			DRD1	-1.12509	0.00688628
			CYB5A	-1.12589	0.00266389
			C1orf50	-1.1262	0.0018452
			CDH13	-1.1263	0.00442742
			FAM184A	-1.12678	0.00966401
			ARHGAP32	-1.12741	0.0223463
			POLR3B	-1.12803	0.0261991
			ULK1	-1.12825	0.0220659
			RAD51D	-1.1296	0.00519951
			THAP8	-1.13041	0.00335334
			AC116366.3	-1.13237	0.00432406
			TAF4	-1.13292	0.0223084
			ACSF3	-1.13294	0.00179099
			ARIH2OS	-1.13357	0.0233362
			AP5S1	-1.13491	0.0144394
			TNFRSF1A	-1.13619	0.00722415
			ZFP69	-1.13649	0.043446
			ZNF441	-1.13674	0.0129606
			ZNF366	-1.13716	0.0196982
			ZNF345	-1.13731	0.00105406
			ACAT1	-1.13733	0.0357674
			METTL15	-1.13769	0.0011867
			ZNF888	-1.13806	0.0406992
			BRF1	-1.13841	0.00136785
			ZNF444	-1.13961	0.0118119
			FPGT	-1.14037	0.0285957
			PPP1R32	-1.14128	0.0286236
			ZMAT1	-1.14205	0.0233248
			ALKBH8	-1.14217	0.00101268
			MST1	-1.14224	0.00728913
			SOX15	-1.1432	0.00208015
			LRRC37B	-1.14339	0.0448251
			ITGB1BP2	-1.14353	0.00159881
			GIMAP8	-1.14465	0.0160424
			ZSCAN22	-1.14492	0.0486697
			ATXN7L2	-1.1454	0.0032202
			MAML3	-1.14554	0.0251534
			ZNF789	-1.14946	0.00135055
			USP46	-1.14967	0.00207507
			TMEM237	-1.14982	0.00386575
			ABO	-1.15059	0.00100591
			CASS4	-1.15142	0.0227401
			ARHGAP35	-1.15185	0.00222119
			PLA2G10	-1.15295	0.00102862
			EPHA1	-1.1531	0.0259704
			AC022400.7	-1.15448	0.00222675
			CSRP2	-1.15552	0.0105617
			LRMP	-1.15578	0.00357917
			DPM2	-1.15584	0.0380887
			MIEF2	-1.15599	0.0080684
			ADRA1D	-1.15611	0.00294822
			PEX11A	-1.15634	0.001534
			CDC14B	-1.15685	0.00214456
			ZNF320	-1.15702	0.0014597
			CHST1	-1.15753	0.00129371
			MTCP1	-1.15781	0.00105112
			ZNF124	-1.15879	0.0119378
			C17orf107	-1.15907	0.00938493
			AC068580.4	-1.1593	0.00198101
			GOLGA8O	-1.1604	0.0438509
			PHACTR3	-1.16059	0.0142162
			CASP8AP2	-1.16063	0.0067416
			KALRN	-1.16166	0.0145869
			ZNF669	-1.16187	0.0303492
			TBCK	-1.16202	0.0137353
			KLKB1	-1.16242	0.0317099
			FBXL17	-1.16292	0.0348668
			SFXN5	-1.16301	0.00893457
			FCSK	-1.16305	0.00744989
			PUS10	-1.16552	0.00464031
			PCYOX1L	-1.16577	0.0118425
			ANKRD52	-1.16591	0.0113446
			MFSD8	-1.16654	0.0211097
			TEN1-CDK3	-1.16728	0.00113219
			TTC8	-1.16779	0.00599646
			GTPBP3	-1.16968	0.00251632
			DENND6B	-1.16988	0.00174118
			ARMH1	-1.16992	0.0409294
			TRIM2	-1.17039	0.023287
			XPNPEP3	-1.17049	0.000950768
			BPHL	-1.1721	0.0246977
			IQCG	-1.173	0.0100195
			TTC12	-1.17316	0.00903214
			GATA3	-1.17476	0.0295364
			ARMC9	-1.17488	0.0339907
			ZNF540	-1.17639	0.0398086
			PLEKHH3	-1.17703	0.00685862
			PPP1R16A	-1.1781	0.0339447
			KDF1	-1.17853	0.0461859
			ACAP3	-1.17975	0.0111301
			STIMATE-MUSTN1	-1.18025	0.00211917
			GPX8	-1.1805	0.00984417
			LEMD2	-1.18126	0.0423246
			SLC29A2	-1.18162	0.0301352
			ACKR4	-1.18266	0.00368613
			SHF	-1.18383	0.00193332
			CCDC189	-1.18422	0.0169221
			RUNX1T1	-1.1857	0.0204948
			PAX8	-1.18589	0.000957364
			TTC7B	-1.18604	0.00834493
			ZMAT3	-1.18604	0.0498422
			TUB	-1.18678	0.000920456
			ADRA2B	-1.18721	0.0228005
			ZNF354C	-1.18726	0.0146743
			GASK1A	-1.1873	0.00325607
			MEAK7	-1.18791	0.00346448
			JMJD7-PLA2G4B	-1.18878	0.0161571
			PLEKHG5	-1.19115	0.00285635
			CENPH	-1.1913	0.0169835
			OGG1	-1.19188	0.0287517
			ZFHX3	-1.19208	0.0311119
			ZNF528	-1.19321	0.0279081
			NCKAP5	-1.19375	0.00345314
			SERHL2	-1.19523	0.00442566
			IQCC	-1.19572	0.0160861
			RASSF4	-1.19604	0.00386089
			MREG	-1.19633	0.02888
			PPIP5K1	-1.1972	0.00293272
			FRS3	-1.19732	0.0095311
			RPS8	-1.19736	0.00911122
			NAGS	-1.20097	0.0359509
			CALML4	-1.20139	0.0153925
			APOOL	-1.20242	0.0157412
			KDM8	-1.2026	0.00214099
			G2E3	-1.20541	0.0356664
			GATA5	-1.2056	0.00478616
			CASTOR2	-1.20606	0.0359673
			SFI1	-1.20712	0.00760953
			NDUFA4	-1.208	0.0463378
			CCSAP	-1.20921	0.0152117
			ZNF2	-1.2098	0.0292752
			GGTLC3	-1.21068	0.0120682
			SNX22	-1.21107	0.00856223
			EXOSC6	-1.21326	0.0446118
			TMEM192	-1.21528	0.00622434
			CA5B	-1.21764	0.00117518
			C15orf65	-1.21785	0.00252577
			LRIG2	-1.21885	0.0140745
			ZNF439	-1.22066	0.00534414
			LRRC75B	-1.22082	0.00315738
			MORN4	-1.22129	0.0308289
			FKTN	-1.22172	0.0088507
			SAC3D1	-1.2221	0.00277902
			UBAP2	-1.22279	0.0281767
			DSEL	-1.22307	0.00123678
			ZNF778	-1.22331	0.0314279
			PEX26	-1.22348	0.00105452
			ATP10A	-1.22372	0.00234343
			RPLP2	-1.22408	0.0116353
			SLC29A3	-1.2246	0.00533743
			PLEKHA7	-1.22528	0.0142342
			FGFR2	-1.22535	0.0251903
			AC073111.4	-1.2257	0.00496329
			AGAP5	-1.22712	0.0340804
			ABCB8	-1.2274	0.00192144
			DTX1	-1.22767	0.00401298
			ZNF512B	-1.22842	0.0330583
			PRDM11	-1.22847	0.00300918
			MVK	-1.22955	0.010955
			UBE2T	-1.22959	0.00853244
			AADAT	-1.23026	0.00152391
			SNX29	-1.23062	0.012531
			RNF208	-1.23064	0.00124506
			ANKRD11	-1.23071	0.0449061
			MAPK8IP1	-1.23106	0.000853596
			RHOB	-1.23374	0.0233465
			EIF3F	-1.23377	0.0172989
			C4orf47	-1.23414	0.0440241
			MORN5	-1.23559	0.0010826
			SIRT4	-1.23606	0.0220064
			ZNF264	-1.23663	0.0283345
			CSDE1	-1.23706	0.039814
			CHRNB1	-1.23836	0.0379781
			PTPRU	-1.23893	0.0401143
			PNMA2	-1.23919	0.00411501
			ESAM	-1.23942	0.00975698
			AQP5	-1.23948	0.0182774
			RIN1	-1.2395	0.010601
			APOL3	-1.23983	0.0459207
			MOCS3	-1.24142	0.0182877
			APBA2	-1.24187	0.00295992
			AKT1	-1.2425	0.00849099
			ZC3H6	-1.24424	0.00136802
			SZT2	-1.24495	0.0110339
			ZNF180	-1.24499	0.000942513
			XXYLT1	-1.24543	0.0337929
			FGFR3	-1.24646	0.0335648
			ZNF701	-1.24662	0.00696227
			RPS27A	-1.24666	0.0355027
			SNAI3	-1.24666	0.0114766
			TRIM45	-1.24783	0.0383258
			PRDM15	-1.24933	0.0277456
			NPIPB9	-1.25086	0.0168602
			ATP6V1C2	-1.25098	0.0457981
			PEX1	-1.25123	0.00110918
			LYRM7	-1.25135	0.00645132
			TMEM102	-1.25155	0.00090702
			DIO3	-1.25189	0.0379872
			GRAPL	-1.25248	0.0385694
			SLC35B4	-1.25481	0.0263166
			TMEM200B	-1.25672	0.0366442
			SETD7	-1.25677	0.00755876
			SUPT5H	-1.25685	0.0186738
			ZNF347	-1.25692	0.00537173
			TPTEP2-CSNK1E	-1.25971	0.000891855
			ZNF707	-1.26076	0.019586
			RAD54L2	-1.26365	0.0252253
			PLA2G6	-1.26397	0.0403891
			C9orf85	-1.26451	0.000836881
			SHPK	-1.26472	0.0178838
			STON2	-1.2656	0.00173029
			GCOM1	-1.26582	0.0451085
			GEMIN6	-1.26608	0.00653912
			CTSA	-1.26657	0.0110438
			MTRF1	-1.26667	0.00684668
			CSAD	-1.26687	0.00456046
			ZNF613	-1.26719	0.0465865
			HPN	-1.268	0.00416271
			N6AMT1	-1.26865	0.00457355
			PECR	-1.26866	0.0247543
			ZNF846	-1.26961	0.00265815
			CEP192	-1.26978	0.0417561
			AC022137.3	-1.27096	0.0391804
			FCRL6	-1.27226	0.0261023
			ZC3H8	-1.27267	0.0190152
			CEP85	-1.27452	0.0179233
			C12orf76	-1.27522	0.00945331
			NT5DC3	-1.27657	0.00414448
			CETP	-1.27727	0.000798154
			ZFP92	-1.27728	0.000860371
			PDE1B	-1.27742	0.000916873
			AL662899.4	-1.27921	0.0111278
			ST3GAL3	-1.27968	0.00161411
			BATF	-1.28089	0.00813795
			SH3BP4	-1.28122	0.0158199
			GPCPD1	-1.28153	0.0028244
			ZNF407	-1.28186	0.0153081
			EMC10	-1.28187	0.0398201
			ANOS1	-1.28213	0.00315527
			MYO9A	-1.28232	0.0268368
			THEM6	-1.28233	0.00107611
			PRRG2	-1.28248	0.00348184
			BRD1	-1.28276	0.0113863
			ZNF773	-1.2831	0.00652429
			DFFB	-1.28316	0.00929301
			TRIAP1	-1.28369	0.00819146
			AOPEP	-1.28454	0.0209283
			AHRR	-1.28492	0.0106109
			CACNA1C	-1.28613	0.00273607
			SMTNL2	-1.28669	0.0176286
			WWOX	-1.28677	0.0440192
			ZNF592	-1.28827	0.0444323
			PASK	-1.28862	0.0441658
			TMEM79	-1.2887	0.0496796
			ZC3H10	-1.28922	0.0030826
			IVD	-1.28925	0.0440867
			DIS3L2	-1.28973	0.00145672
			GNAL	-1.29151	0.0148427
			EAF2	-1.29167	0.00112287
			ZNF653	-1.29193	0.0178259
			IFT172	-1.29215	0.0320386
			NNT	-1.29323	0.00533883
			AGPAT4	-1.29375	0.0191398
			PRKCA	-1.29389	0.0121696
			ECHDC2	-1.29421	0.0430692
			RABL2A	-1.29574	0.00415861
			IL20RB	-1.2958	0.0183561
			MSH3	-1.29581	0.00122458
			TARBP1	-1.29639	0.0368051
			PAXIP1	-1.29751	0.0263768
			FZD7	-1.29836	0.00174161
			LOXL1	-1.29841	0.00564187
			GNB5	-1.29849	0.00574592
			ZNF48	-1.29897	0.0145949
			ZNF805	-1.29927	0.0260058
			SDF4	-1.29938	0.0050189
			HNRNPR	-1.29985	0.0344211
			SLC25A34	-1.30074	0.0102851
			PHKA1	-1.30074	0.0059803
			MAD2L2	-1.30082	0.0423087
			VEPH1	-1.30107	0.0205643
			THRB	-1.30123	0.0252687
			CEBPA	-1.30141	0.0161595
			KLHL8	-1.30151	0.00185739
			ZNF582	-1.30207	0.00106909
			RPS6	-1.30225	0.0145725
			LYPD3	-1.30225	0.00188888
			BEND3	-1.3032	0.0230641
			KCNJ14	-1.30362	0.00142179
			AC068946.2	-1.30397	0.00134968
			C3orf33	-1.30522	0.00105389
			CDAN1	-1.30539	0.0298297
			PRPS1	-1.30568	0.0217095
			FAU	-1.30638	0.0336751
			TFAP2C	-1.30644	0.0315303
			RPL23A	-1.30683	0.0482837
			RGL3	-1.30749	0.00510265
			HLCS	-1.30793	0.000764804
			POLR2J2	-1.30948	0.00278966
			SPATC1L	-1.31021	0.0431044
			IQCE	-1.31091	0.0148746
			IRF8	-1.31133	0.00306335
			MRAS	-1.31158	0.00514831
			AHCY	-1.31212	0.0387667
			TEX261	-1.31221	0.00236778
			DDX43	-1.31246	0.00374577
			ZNF792	-1.31254	0.0290878
			AURKC	-1.31306	0.0175348
			LAMTOR1	-1.3145	0.0395351
			HOXB3	-1.31603	0.0219396
			PPFIA3	-1.31647	0.0433839
			ZBED1	-1.31728	0.0263535
			MTX3	-1.3174	0.000881024
			PGGT1B	-1.318	0.0472279
			PHLDB3	-1.31812	0.00321995
			AP003071.5	-1.31914	0.00117504
			MED29	-1.31968	0.0064655
			ZNF646	-1.31971	0.0478169
			MTERF4	-1.32018	0.00580599
			PGPEP1	-1.32109	0.0360947
			DGKQ	-1.32252	0.00932418
			BAX	-1.32333	0.0449736
			METTL6	-1.3234	0.00944001
			PHTF2	-1.32372	0.000672195
			AL162231.1	-1.32379	0.00109502
			LNPK	-1.32386	0.000714208
			CTAGE8	-1.32412	0.0315845
			SEPSECS	-1.32537	0.00164005
			UHRF1BP1	-1.32562	0.0338911
			CDK13	-1.3257	0.0175507
			GSTP1	-1.32587	0.0178828
			RNF187	-1.32672	0.0161759
			NPFF	-1.32736	0.00535334
			ANKS3	-1.32764	0.0237933
			ZNF26	-1.32915	0.0174717
			LGR6	-1.3299	0.0495462
			MARK1	-1.33187	0.00112824
			SGK3	-1.33352	0.0310354
			IL1R1	-1.33361	0.0377506
			TBL3	-1.33423	0.0390045
			PIGQ	-1.33615	0.0487688
			ANO2	-1.33653	0.0499847
			CENPQ	-1.33663	0.0222715
			ETNK2	-1.33735	0.00169976
			OR2A7	-1.33762	0.00510665
			GRB14	-1.33787	0.0296681
			EPS8L1	-1.33926	0.000650176
			PIM1	-1.34011	0.017798
			ESYT2	-1.34071	0.00123286
			KIF16B	-1.34257	0.000856886
			SLC39A10	-1.34346	0.0131274
			WDR81	-1.34355	0.0108352
			ZNF623	-1.34405	0.00520236
			CCDC66	-1.34567	0.0330027
			SLFN12	-1.34647	0.0225821
			CELF6	-1.34818	0.0264361
			SKP2	-1.34902	0.00937384
			CROCC	-1.34907	0.0131433
			SPPL2B	-1.34966	0.0313656
			CHMP4A	-1.35017	0.0171697
			PEX12	-1.35142	0.0339636
			HEXIM2	-1.35156	0.00422742
			CGNL1	-1.35434	0.00377904
			RPS16	-1.35472	0.0388655
			FAM117B	-1.3551	0.000951521
			PPIL2	-1.35544	0.0284114
			SMC6	-1.35794	0.0290437
			KIAA1324L	-1.35855	0.0340512
			SPOCD1	-1.36086	0.038715
			MRPL51	-1.36224	0.0157303
			HEATR6	-1.36299	0.00104601
			MVB12B	-1.36325	0.00782552
			TOMM7	-1.36385	0.0171932
			HECTD4	-1.36497	0.00604739
			CAPN9	-1.36616	0.0299506
			DHRS13	-1.36697	0.00433755
			ADCK5	-1.36775	0.0110419
			RNASET2	-1.3679	0.00678757
			DOP1A	-1.36798	0.00857959
			FAM3B	-1.36962	0.0439597
			DHCR24	-1.36987	0.00855089
			HS1BP3	-1.37098	0.0102891
			FAM135A	-1.37211	0.0423303
			CCNJL	-1.37218	0.0209713
			MZF1	-1.37226	0.0410847
			KBTBD7	-1.3735	0.0223789
			ZDHHC8	-1.37352	0.00274372
			TMEM86B	-1.377	0.000606846
			PLPPR2	-1.37813	0.0380721
			RBM14-RBM4	-1.38116	0.0268602
			CCNE1	-1.38121	0.0426731
			ZNF577	-1.38125	0.00648363
			NET1	-1.38152	0.0280896
			SFSWAP	-1.38284	0.0231139
			ZSCAN25	-1.38337	0.0383737
			MECOM	-1.38357	0.0152531
			ANKRD39	-1.38433	0.0096075
			CCNI2	-1.3845	0.000593165
			AC114490.3	-1.38457	0.0219321
			NACC1	-1.38467	0.0325084
			KNOP1	-1.38603	0.0198573
			MINDY4	-1.3878	0.0477563
			PAOX	-1.38866	0.00706766
			OSR1	-1.38959	0.0496615
			NAGPA	-1.39079	0.0233513
			SDHC	-1.39145	0.03762
			HEY1	-1.39158	0.00815736
			PFDN5	-1.39186	0.00371209
			HDAC6	-1.39215	0.00214876
			ZNF839	-1.39249	0.00551867
			RBM45	-1.39306	0.00108904
			C11orf54	-1.39397	0.0348276
			MRPS25	-1.39435	0.0354159
			OSBPL10	-1.39478	0.00058435
			BBS10	-1.39549	0.0110571
			ANKRD16	-1.39608	0.000910883
			TAMM41	-1.39647	0.00986393
			TRAPPC2	-1.39715	0.00153107
			KBTBD11	-1.39931	0.00431243
			ZNF23	-1.40052	0.0227597
			CEMP1	-1.40256	0.0257617
			PGBD2	-1.40268	0.00574349
			TRMT44	-1.40304	0.0304874
			NDUFB11	-1.40336	0.0197556
			ITSN1	-1.40375	0.0102832
			FBXL4	-1.40398	0.00140041
			AL121845.3	-1.40434	0.00669403
			RAD51C	-1.40462	0.0247766
			SCRN3	-1.40481	0.0170023
			FHDC1	-1.40517	0.00296355
			TAC1	-1.40613	0.00638429
			ZNF587B	-1.4063	0.0147539
			COG8	-1.40638	0.0323461
			ZNF44	-1.4068	0.0496947
			AAK1	-1.40722	0.0126584
			ACTRT3	-1.40723	0.0205537
			KLHL17	-1.40802	0.0394426
			CHAF1A	-1.40815	0.000564729
			IFI27L2	-1.41059	0.0263257
			C11orf80	-1.41161	0.000690109
			KRT10	-1.41207	0.0145846
			TCTE3	-1.41262	0.0463352
			CACUL1	-1.41264	0.0336105
			REP15	-1.41377	0.0373893
			FAM193B	-1.41401	0.0112289
			ITPR1	-1.41516	0.0105433
			NLRX1	-1.41583	0.0462685
			SMIM6	-1.4164	0.0157321
			ZNF16	-1.4166	0.00114568
			USP11	-1.41818	0.00834036
			NUDT4	-1.41829	0.00227577
			ASPSCR1	-1.41862	0.00429306
			LCLAT1	-1.4202	0.044095
			TACR1	-1.42023	0.0462401
			PDCD6	-1.42102	0.0227001
			KNSTRN	-1.42196	0.00281501
			CARD11	-1.42211	0.034907
			METRN	-1.42266	0.0111757
			EEF1A1	-1.42303	0.0323335
			GOLGA6L9	-1.42328	0.000571971
			WDR24	-1.42346	0.0139192
			GPR153	-1.42371	0.0363437
			VILL	-1.42398	0.00964531
			CCL24	-1.42436	0.00123265
			AP3S2	-1.42482	0.0389124
			MGAT4A	-1.42504	0.0403822
			ZNF814	-1.42553	0.0261288
			FAM149A	-1.42604	0.00451626
			C1orf159	-1.42731	0.00175265
			POGLUT2	-1.42808	0.000938288
			PPARD	-1.42809	0.020362
			APC	-1.42821	0.00568589
			ZCCHC4	-1.42882	0.00261141
			PLPP6	-1.43109	0.0190868
			CYB561D1	-1.43109	0.00155861
			TTC23	-1.43304	0.0177544
			PAXBP1	-1.43398	0.03355
			CACNA2D2	-1.43509	0.00234495
			ZC2HC1A	-1.43528	0.000582752
			SCUBE1	-1.43598	0.000556464
			COX10	-1.43675	0.0183583
			TMEM19	-1.43847	0.00203722
			ETHE1	-1.43934	0.0444143
			TK1	-1.43983	0.0280874
			CALB2	-1.44013	0.000681856
			MFAP5	-1.44076	0.0448622
			ZNF440	-1.4409	0.0201689
			ZMYM3	-1.441	0.0481496
			ARL17A	-1.44257	0.0439449
			MPP7	-1.44282	0.00541035
			VGLL3	-1.44307	0.0220811
			ISCU	-1.44365	0.00247937
			NR5A2	-1.44439	0.0195317
			MCM2	-1.44446	0.00283397
			CD72	-1.44473	0.00498871
			ZDHHC11	-1.44485	0.0335211
			CEP164	-1.44523	0.00255464
			ZFY	-1.44565	0.00989615
			ENSA	-1.44803	0.00327405
			KLHL15	-1.4482	0.0314131
			GIMAP5	-1.44851	0.0362015
			DDOST	-1.44871	0.0234011
			CAPN10	-1.44929	0.000632017
			EXT2	-1.44944	0.0496246
			SLC25A16	-1.44958	0.00727965
			DAPK2	-1.45138	0.020495
			GPATCH1	-1.45238	0.00161681
			RPS14	-1.45279	0.0182648
			HOXD1	-1.4529	0.0375381
			SBF2	-1.4529	0.042837
			PRMT7	-1.45295	0.00395421
			COL6A6	-1.45374	0.0397545
			CACNB3	-1.45443	0.0324576
			LZTS2	-1.45485	0.0195505
			ZNF333	-1.45486	0.0233887
			PLEC	-1.45491	0.0385957
			BICC1	-1.45531	0.0367199
			CCDC14	-1.45637	0.0421849
			SERP2	-1.45656	0.0371918
			NOB1	-1.45729	0.0279208
			ZMYND10	-1.45829	0.0308563
			DTWD1	-1.45851	0.00051254
			FAM229A	-1.46031	0.0102581
			TRMT2B	-1.46341	0.00687868
			ZNF415	-1.46361	0.000891831
			GDF11	-1.46368	0.00327094
			CEP85L	-1.46595	0.0272644
			LIMS4	-1.46622	0.000511151
			SPRTN	-1.46644	0.0210928
			C12orf73	-1.46684	0.0081259
			HAUS8	-1.46702	0.043438
			RAD52	-1.46863	0.00673903
			TIGD7	-1.46902	0.00488967
			CCDC77	-1.47049	0.0011376
			ZNF615	-1.47178	0.0340842
			UCN	-1.47223	0.0133616
			HSPB8	-1.47236	0.0351394
			TMEM238	-1.47279	0.000992909
			LYSMD4	-1.47299	0.0211534
			CEP104	-1.47339	0.00547967
			PREX2	-1.47353	0.0176591
			ACCS	-1.47415	0.0184895
			CEP250	-1.47577	0.022905
			RBL2	-1.47589	0.0104078
			GRHL1	-1.47591	0.00280236
			BTBD9	-1.47734	0.0461643
			GUCA1B	-1.47749	0.0441036
			FRG1	-1.47845	0.0146869
			CCDC85C	-1.47971	0.0160843
			TUT4	-1.48003	0.0457248
			MYPOP	-1.48056	0.00066456
			ZNF248	-1.48087	0.0115875
			INPP5B	-1.4812	0.000970069
			TMEM177	-1.48145	0.0344563
			FAM78A	-1.48162	0.00102235
			ENDOV	-1.48196	0.00122548
			TMEM201	-1.48241	0.000522448
			FOXH1	-1.48414	0.00446236
			KIAA0556	-1.48419	0.0145957
			LARGE1	-1.48445	0.0264416
			AC009779.4	-1.48453	0.00117461
			TMEM65	-1.48566	0.00101136
			HSPA12A	-1.48662	0.00858979
			ST3GAL2	-1.48707	0.0256419
			SCRN1	-1.48725	0.046374
			NEK4	-1.48729	0.0144923
			ZFP28	-1.48809	0.0100742
			BRICD5	-1.48879	0.00384357
			RACGAP1	-1.48931	0.000897847
			GLI4	-1.48947	0.000910405
			TRIM41	-1.48958	0.0118554
			NECAB3	-1.49091	0.00279321
			DHX57	-1.49115	0.00199414
			HTT	-1.49144	0.012489
			TTC37	-1.49279	0.0366876
			PEX11G	-1.49389	0.0156188
			PIGL	-1.49469	0.0143161
			GET1	-1.49492	0.0215935
			PPP4R3A	-1.49499	0.0355066
			MGAT3	-1.49589	0.000490191
			COX6C	-1.49591	0.00203429
			RAB37	-1.49623	0.00856735
			TANGO6	-1.49746	0.0125181
			AL136531.2	-1.49788	0.0229326
			PTPN13	-1.4983	0.000586025
			FBXL14	-1.49838	0.00129278
			SLC27A1	-1.49867	0.00261497
			THOC7	-1.49924	0.000700901
			ADCYAP1R1	-1.49976	0.0233093
			TRAPPC9	-1.49987	0.0151779
			RAPGEF2	-1.50007	0.0467182
			HLTF	-1.50057	0.000849427
			TBCE	-1.50118	0.00483172
			STK32C	-1.50264	0.000475177
			AD000671.2	-1.50277	0.0082626
			PHETA1	-1.50422	0.00214448
			POMGNT1	-1.50515	0.0123585
			GALNS	-1.5056	0.021926
			TNPO2	-1.50681	0.00165102
			GPSM2	-1.50688	0.000493728
			TMEM178A	-1.50718	0.0388875
			YTHDF2	-1.50767	0.0354701
			WDR35	-1.5077	0.0461304
			MARVELD2	-1.51045	0.0123792
			C16orf54	-1.51181	0.00150371
			ADAMTS14	-1.51197	0.0267901
			RPTOR	-1.51216	0.00181487
			PLEKHA1	-1.51362	0.0288062
			PHLPP1	-1.51405	0.0165487
			NEDD8-MDP1	-1.51507	0.00965088
			DDX11	-1.51581	0.0309461
			HNRNPA1	-1.51607	0.0261295
			ARHGAP6	-1.51622	0.026356
			PYURF	-1.51634	0.0225139
			CXorf56	-1.51635	0.00403278
			TYSND1	-1.51657	0.000464428
			TMEM127	-1.51689	0.0095542
			ZNF551	-1.51831	0.0082867
			ADSS1	-1.51842	0.0013866
			HEY2	-1.51861	0.0157271
			NDUFS5	-1.51909	0.0113048
			STARD9	-1.51972	0.000462798
			C3orf18	-1.52107	0.0249793
			ANKH	-1.5214	0.0136279
			PELI3	-1.52211	0.0315418
			RAMACL	-1.52239	0.0289647
			PPP1R26	-1.52307	0.0260768
			RGPD8	-1.52532	0.0366411
			MCC	-1.52615	0.0181107
			TIAM1	-1.52662	0.0164137
			RPLP1	-1.5277	0.00406722
			KANK1	-1.52786	0.0446964
			OSBPL7	-1.52788	0.00270734
			SPSB1	-1.52911	0.0100305
			OTUB1	-1.52944	0.012507
			ZNF521	-1.53042	0.00643095
			ENDOU	-1.5315	0.000446189
			ZNF419	-1.5316	0.0196261
			CPTP	-1.53201	0.011456
			CHEK2	-1.53243	0.030349
			RPH3AL	-1.53277	0.0194908
			ESRP2	-1.53419	0.025201
			IRX2	-1.53443	0.0116908
			SWT1	-1.53529	0.0191728
			ZNF862	-1.53548	0.000566554
			ZCWPW1	-1.53612	0.000556305
			ZNF432	-1.53752	0.00577371
			HSD17B10	-1.53875	0.0033355
			GJD3	-1.53881	0.00794582
			FUNDC2	-1.53952	0.0435258
			ATG2B	-1.53994	0.0174176
			MUC20	-1.54216	0.0177679
			SYNE3	-1.54263	0.00317818
			RRAS	-1.5431	0.0173579
			TNRC6C	-1.54314	0.000897488
			GTF3C1	-1.54448	0.0154704
			RREB1	-1.54553	0.0265411
			MTHFSD	-1.54589	0.000747722
			ZNF324	-1.54631	0.00470626
			SYTL2	-1.54753	0.0223322
			LEAP2	-1.54787	0.00166797
			CD93	-1.54809	0.0471715
			ZNF223	-1.54826	0.000942191
			ZNF853	-1.54922	0.000458487
			C5orf49	-1.55025	0.0386694
			PACRGL	-1.55107	0.00255793
			DSTN	-1.55117	0.0492589
			TTC33	-1.55253	0.0028278
			PPP1R3E	-1.55335	0.0056233
			ZNF71	-1.55381	0.0422256
			ARNT	-1.55559	0.0205224
			TUBE1	-1.5565	0.0371089
			DUSP28	-1.55764	0.00929484
			GRAMD2A	-1.55847	0.0121985
			DNM2	-1.55852	0.0306056
			DBF4	-1.55859	0.0379167
			GPHN	-1.55953	0.037269
			USP13	-1.55975	0.0337224
			C15orf61	-1.55984	0.00051671
			TXNRD3	-1.56088	0.00634445
			CDK20	-1.56116	0.023903
			SLC35E2A	-1.56143	0.0121079
			ELOF1	-1.56204	0.00428351
			HYLS1	-1.56458	0.0288366
			ZNF195	-1.56572	0.0442885
			D2HGDH	-1.56575	0.00209921
			ETV1	-1.56614	0.0319397
			AC099850.3	-1.56653	0.000927292
			NMT2	-1.5669	0.00605397
			ZNF17	-1.56736	0.00583286
			CAMKK1	-1.56764	0.0276767
			SEMA5A	-1.56765	0.0206472
			KIAA1586	-1.56826	0.000772131
			ZDHHC14	-1.56856	0.000456566
			UQCRFS1	-1.56914	0.0194329
			TSHZ3	-1.56935	0.00494732
			MAST3	-1.56948	0.000430959
			AGPAT1	-1.57083	0.0168712
			C1orf131	-1.57122	0.000520292
			MKS1	-1.57131	0.00996385
			BCAP31	-1.57146	0.0166523
			ZBTB45	-1.57152	0.000482663
			FUZ	-1.57165	0.0373675
			SOCS7	-1.57255	0.00911325
			CARD10	-1.57314	0.0167807
			MRPS18B	-1.57392	0.00941483
			CUL9	-1.5747	0.000830444
			SLC39A11	-1.57541	0.00515055
			DCAF4	-1.57543	0.0141419
			RIPOR1	-1.57575	0.0329423
			GPAT2	-1.57635	0.023374
			SPECC1	-1.58008	0.00963651
			ENC1	-1.58061	0.000987966
			DHRS11	-1.5815	0.00372817
			ZNF587	-1.58157	0.0298861
			YPEL1	-1.58196	0.000432287
			NDUFB8	-1.58229	0.0131758
			POLA1	-1.58293	0.0149335
			SWSAP1	-1.58302	0.0136237
			PIGO	-1.58319	0.000983464
			ZMYM6	-1.58342	0.00977836
			HMBS	-1.58395	0.0118647
			ACTR3B	-1.58737	0.0004241
			MAP3K14	-1.58792	0.0171317
			FLVCR1	-1.58887	0.0235306
			TCEAL2	-1.58975	0.0407088
			ZSWIM3	-1.59002	0.0177196
			MYL5	-1.59021	0.00863028
			BRAT1	-1.59096	0.000401964
			TRIQK	-1.59227	0.026151
			NCAPD2	-1.59326	0.0462027
			GOLGA6L4	-1.59356	0.0298166
			SLC37A4	-1.59461	0.0226436
			TRAPPC13	-1.59504	0.0355794
			CBWD6	-1.59603	0.0198293
			LYSMD1	-1.59616	0.00137832
			PTPDC1	-1.59681	0.024598
			VAT1	-1.59737	0.0220846
			TTC9	-1.59758	0.0120069
			ZNF449	-1.59952	0.00500718
			YJEFN3	-1.5998	0.000659579
			POLR2E	-1.59996	0.0141468
			NUP85	-1.60012	0.026316
			VAV2	-1.60137	0.036558
			CUL7	-1.60223	0.0131356
			ATPAF2	-1.60264	0.00927707
			PTCD1	-1.60297	0.0363596
			MEIS2	-1.60308	0.00211867
			INTS7	-1.60476	0.0237864
			ZNF671	-1.60488	0.00174511
			TGFB1I1	-1.60545	0.000624303
			NKD1	-1.60633	0.0169112
			KHDRBS2	-1.60681	0.0118356
			TFB1M	-1.60706	0.0184846
			TMEM231	-1.60793	0.00507092
			BAG4	-1.60805	0.0378521
			TOMM40	-1.60844	0.0179173
			CPOX	-1.60889	0.0141087
			ZBTB6	-1.60929	0.0331445
			KIAA1671	-1.61193	0.0191678
			AC008397.2	-1.61459	0.0202892
			TKFC	-1.61484	0.0325349
			ATAT1	-1.61498	0.0319995
			PDF	-1.615	0.000390762
			CSPP1	-1.6159	0.0186165
			NSRP1	-1.61792	0.0405453
			RNF170	-1.61884	0.00131556
			POLR2D	-1.62131	0.0273239
			RHBDD3	-1.62164	0.00583739
			CMC1	-1.62249	0.0134892
			ADAT2	-1.62306	0.00421447
			ZSCAN31	-1.62427	0.000944991
			GDPD5	-1.62498	0.0192599
			TSHZ1	-1.62536	0.00820512
			ALG11	-1.62552	0.0143883
			HTD2	-1.62605	0.0365226
			SMUG1	-1.62619	0.0165079
			RFXAP	-1.62737	0.0470738
			PPFIBP2	-1.62784	0.000983517
			SEC62	-1.62813	0.0424376
			PLCG2	-1.62829	0.00483443
			CCDC57	-1.62863	0.000390066
			ACOX2	-1.62927	0.047736
			RSBN1L	-1.62975	0.0156169
			LRIG3	-1.63044	0.00468753
			KDM3B	-1.63079	0.0302551
			RBFA	-1.63087	0.000498295
			RARG	-1.63163	0.0455844
			IK	-1.63218	0.0261583
			CHD8	-1.63218	0.0363801
			PTGFRN	-1.63224	0.00649772
			ANAPC1	-1.63282	0.0395636
			SLC2A8	-1.63511	0.0457321
			UBE2C	-1.63683	0.0189053
			APOM	-1.63699	0.00392172
			ELMSAN1	-1.63747	0.000589676
			DLG5	-1.63795	0.00275087
			KIZ	-1.64003	0.0178248
			FARP1	-1.64042	0.0128249
			CASC3	-1.64187	0.043197
			ZNF318	-1.64246	0.0194423
			NTF3	-1.64252	0.000989668
			CENPC	-1.64317	0.00207804
			SRA1	-1.64415	0.0127442
			MAPK12	-1.64487	0.0192437
			EHMT1	-1.64696	0.00392053
			COPS3	-1.64746	0.0462456
			OGFOD2	-1.64831	0.000512409
			CMTR2	-1.64907	0.0493432
			USP5	-1.64944	0.0284093
			TNIK	-1.65014	0.0243208
			KREMEN1	-1.65073	0.0466841
			SUPT16H	-1.65106	0.049799
			CBR4	-1.65267	0.00286027
			MUTYH	-1.6527	0.0239547
			PRSS23	-1.65304	0.0039198
			MON1A	-1.6535	0.00107652
			MAP3K12	-1.6545	0.0344108
			ERMAP	-1.65515	0.00141616
			DCPS	-1.65559	0.000363528
			MRE11	-1.65566	0.000936649
			TBL1X	-1.65568	0.0354174
			PATZ1	-1.65746	0.026192
			AGO1	-1.65793	0.00654011
			SSR4	-1.65797	0.0159474
			SOGA1	-1.65852	0.0187396
			PAAF1	-1.65881	0.00658247
			GALNT10	-1.65972	0.0254246
			METTL26	-1.65985	0.0259334
			LMO3	-1.66125	0.00913437
			IP6K3	-1.66229	0.000420139
			ZNF197	-1.66232	0.00553707
			PRR5	-1.66269	0.0155161
			GUSB	-1.66319	0.011796
			FUT8	-1.66351	0.00525366
			DDO	-1.66436	0.007368
			WWTR1	-1.66494	0.0104744
			CDK6	-1.66741	0.0404108
			CMKLR1	-1.66798	0.00786505
			AHDC1	-1.66835	0.00150596
			APH1B	-1.66837	0.0375388
			METTL22	-1.66843	0.00559465
			TIGD6	-1.67088	0.000429438
			TMEM218	-1.67179	0.000428837
			PRDX5	-1.67329	0.010495
			RNF123	-1.6736	0.0105697
			STMN1	-1.6741	0.00362289
			S100B	-1.67464	0.0107417
			C1orf56	-1.67517	0.000360832
			BLMH	-1.67522	0.00928843
			ASNSD1	-1.67612	0.026555
			ZNF526	-1.67615	0.0272299
			ZNF316	-1.67704	0.00768297
			PFAS	-1.67715	0.00897166
			PCOLCE2	-1.67809	0.0155775
			HENMT1	-1.67829	0.000664873
			KLHL3	-1.6785	0.0152994
			SOCS6	-1.67864	0.0477545
			UNC13D	-1.67887	0.0175256
			RPS4Y1	-1.6789	0.0122582
			MARK4	-1.67911	0.026042
			APAF1	-1.6802	0.00770342
			RAB17	-1.68027	0.0126012
			YBX1	-1.6806	0.00234537
			PDE7B	-1.6817	0.0186198
			WDR45	-1.68242	0.0153731
			ZNF559	-1.68303	0.0340709
			UBAC2	-1.68333	0.0478028
			PMS1	-1.68341	0.000344959
			MAP2K2	-1.6836	0.00814912
			CLSTN3	-1.68419	0.0139532
			GNG7	-1.68728	0.00152888
			RWDD2A	-1.68774	0.0152578
			ZNF77	-1.68917	0.0181816
			OTUD6B	-1.69033	0.00554887
			LGALS1	-1.69096	0.0389996
			LPIN3	-1.69133	0.00541512
			TDRD3	-1.69169	0.0246412
			ZDHHC24	-1.69219	0.00326249
			ZZEF1	-1.69306	0.0206298
			LZTS3	-1.69358	0.0139417
			VAMP3	-1.69767	0.00281832
			WNT2B	-1.69856	0.000382418
			PSPH	-1.69862	0.00912213
			APLNR	-1.69869	0.041114
			EXTL3	-1.6989	0.0137192
			BACE2	-1.70086	0.0184293
			RERE	-1.7013	0.0334648
			FXR2	-1.70131	0.0395366
			SEC31B	-1.70231	0.0031158
			PSTPIP1	-1.703	0.00760198
			PROSER2	-1.70323	0.0175854
			CCDC61	-1.70386	0.000331569
			SH2B1	-1.70402	0.0124749
			SYNE2	-1.705	0.0370618
			APTX	-1.70517	0.00596661
			FKRP	-1.70553	0.0189771
			ELMOD2	-1.70644	0.000333169
			STK36	-1.70701	0.00255246
			COQ6	-1.70737	0.00118894
			ZNF614	-1.70799	0.0197078
			HDAC11	-1.7081	0.0292582
			FEZ1	-1.7089	0.0350462
			GTF3C3	-1.70915	0.0316363
			SDCCAG8	-1.70924	0.0329679
			PUSL1	-1.70988	0.0491067
			ARHGAP44	-1.71077	0.000639581
			RPL13A	-1.71123	0.00330057
			TCF3	-1.71205	0.00702515
			MBOAT1	-1.71235	0.0120063
			SLIT2	-1.71255	0.00140534
			SLC7A7	-1.71299	0.00206999
			ZAP70	-1.71354	0.044982
			PTBP2	-1.71364	0.00423484
			VSIG10	-1.71539	0.00944392
			EIF3K	-1.71542	0.0213861
			ATG2A	-1.71565	0.0191187
			NOM1	-1.71697	0.0401114
			TRRAP	-1.71757	0.0301089
			NYNRIN	-1.71861	0.0179779
			FAM200A	-1.71861	0.0208288
			C12orf49	-1.71862	0.0011741
			SIMC1	-1.71867	0.0203445
			FTSJ3	-1.71917	0.0283991
			CKMT2	-1.71962	0.000586878
			TMEM267	-1.71987	0.000449706
			UST	-1.72061	0.00153186
			ATP5PB	-1.72104	0.0314382
			HSPG2	-1.72106	0.0237303
			MFSD13A	-1.72123	0.000353115
			ITGAE	-1.72145	0.00433718
			HIPK3	-1.72216	0.029316
			MRPL46	-1.72241	0.0402138
			CPT1A	-1.72319	0.00454896
			SBF1	-1.72405	0.0262048
			KIF13B	-1.72468	0.00554069
			ABCG2	-1.72489	0.0409206
			SELENOM	-1.72558	0.00552736
			KLC4	-1.72588	0.00044755
			ASB3	-1.72614	0.0196529
			CENPBD1	-1.7264	0.00070078
			FAM189A2	-1.72746	0.00209823
			PDSS2	-1.72862	0.00368956
			ARHGAP1	-1.72917	0.0336313
			KCTD7	-1.72949	0.0116376
			ATXN1L	-1.72983	0.02667
			POP1	-1.73024	0.0374155
			GPRC5C	-1.73033	0.0140861
			BTBD7	-1.73036	0.0311755
			NUDT7	-1.73095	0.0333872
			ODF2L	-1.73371	0.0352668
			RMDN3	-1.73435	0.00275754
			LRWD1	-1.73581	0.0103869
			ARID4A	-1.73599	0.0195485
			ADHFE1	-1.73615	0.0412071
			CEACAM21	-1.73628	0.00159091
			TNFAIP8L1	-1.73719	0.0461416
			KDM4C	-1.73733	0.0203153
			OGFOD3	-1.73949	0.0370548
			LIME1	-1.74034	0.00147358
			SMIM11B	-1.74316	0.0380492
			SEC22C	-1.74328	0.00903326
			IFT74	-1.74485	0.013165
			CBFA2T2	-1.74505	0.0260743
			ZNF420	-1.74577	0.00304296
			MTA3	-1.74711	0.00127975
			CCDC186	-1.74795	0.0209897
			RABEP2	-1.7481	0.00203898
			KLC1	-1.7481	0.0340439
			KCTD21	-1.74881	0.0270546
			NCOR2	-1.74896	0.0273895
			HARS1	-1.75003	0.0143917
			CCHCR1	-1.75065	0.00406693
			ZNF621	-1.75117	0.010967
			SLC26A6	-1.75135	0.0178249
			C14orf28	-1.7527	0.00183968
			SH3BGR	-1.75394	0.00573583
			ATRN	-1.75402	0.0203496
			BCKDHA	-1.75588	0.0280858
			AKAP11	-1.75623	0.0016662
			RFC4	-1.75741	0.0103629
			ORC4	-1.76125	0.0103398
			AKAP8L	-1.76138	0.0190478
			VANGL2	-1.7617	0.0256703
			MAFK	-1.76466	0.018544
			PDGFC	-1.76484	0.000405997
			PKDCC	-1.76547	0.00179641
			PLA2G4B	-1.76554	0.00758335
			RPL5	-1.76578	0.0155129
			PREPL	-1.76653	0.0329082
			KCTD18	-1.76736	0.000603112
			STAT6	-1.76767	0.0389458
			PRR29	-1.76864	0.0296398
			IL15	-1.76928	0.000299839
			PRKAG2	-1.77195	0.0401042
			SCAF1	-1.7721	0.017158
			RGS2	-1.77227	0.00208299
			LINS1	-1.77359	0.00104284
			KCNK6	-1.77393	0.00125406
			ANAPC4	-1.77508	0.0327825
			CNPY4	-1.7754	0.0315704
			FRYL	-1.7763	0.030563
			RPL19	-1.77667	0.00697936
			DGKE	-1.77675	0.0138403
			TNNT2	-1.77798	0.0117451
			DECR2	-1.77816	0.0489616
			KIAA0513	-1.77833	0.000300382
			SMARCB1	-1.77852	0.00142823
			ATG14	-1.77869	0.000416255
			ALYREF	-1.77887	0.00686376
			L3MBTL3	-1.77994	0.0105836
			PIGF	-1.78057	0.0121786
			RHOJ	-1.78088	0.00241608
			ZNF468	-1.78118	0.0384485
			SNED1	-1.78126	0.0302132
			C11orf52	-1.78157	0.00396129
			ZNF766	-1.78159	0.00095844
			BRWD1	-1.78264	0.047125
			ZNF426	-1.7834	0.000519691
			NDUFAF5	-1.78408	0.0059385
			EVL	-1.78419	0.0323522
			METTL21A	-1.78583	0.0206446
			PARN	-1.78628	0.00768036
			TBRG1	-1.78658	0.0471404
			NFATC3	-1.78723	0.00902966
			STARD7	-1.78731	0.000969654
			ZFP90	-1.7881	0.00122134
			DAZAP1	-1.78854	0.0353093
			SNRPD2	-1.78894	0.0308566
			RTN2	-1.78919	0.00495215
			HS2ST1	-1.78937	0.00672746
			CENPO	-1.79159	0.0307867
			TSTD2	-1.79267	0.0328068
			GLYCTK	-1.79288	0.00181949
			RPL7	-1.79297	0.0144493
			BRD3OS	-1.79317	0.0178566
			PCMTD2	-1.79408	0.0143374
			FKBP10	-1.79474	0.0111581
			ZNF585B	-1.79675	0.00303126
			METTL17	-1.79678	0.016256
			GPS1	-1.79719	0.00255233
			MICOS13	-1.79855	0.0063332
			ZSCAN29	-1.79886	0.0156237
			RPRD2	-1.80034	0.0191763
			TYW1B	-1.80069	0.0241657
			IL17RC	-1.80069	0.013046
			ENOX2	-1.80098	0.00175926
			CTPS2	-1.80122	0.00450323
			UBOX5	-1.80238	0.00630212
			NSMCE1	-1.80248	0.00934071
			ZNF764	-1.80319	0.00446381
			BCL7A	-1.80387	0.0441973
			DROSHA	-1.80413	0.0284745
			MROH1	-1.80467	0.028713
			CABLES1	-1.80477	0.00175885
			MGST3	-1.80599	0.0438784
			DIRAS3	-1.80687	0.000611999
			TUFM	-1.80729	0.00675349
			RAPGEFL1	-1.80744	0.044699
			GTF2E1	-1.80837	0.00507545
			ZHX3	-1.81165	0.0129622
			LTV1	-1.81191	0.0397227
			AC108488.2	-1.81193	0.0381967
			POLG	-1.81235	0.0323307
			ZNF416	-1.81272	0.0109963
			TSR2	-1.81282	0.0187842
			NIPAL3	-1.81418	0.000805942
			C3orf62	-1.81549	0.0044537
			AARS2	-1.81667	0.00134288
			LIN7B	-1.81758	0.00484985
			APRT	-1.8182	0.0013774
			OXR1	-1.81864	0.0173437
			AGA	-1.81968	0.0230162
			CHRNA10	-1.82052	0.00911165
			MAPK1	-1.82205	0.0285087
			CLCN3	-1.82216	0.0262929
			RPL4	-1.82234	0.0103002
			KCNQ1	-1.82251	0.0005021
			MATN3	-1.82283	0.0103375
			NSD2	-1.82528	0.0451007
			TM4SF18	-1.8262	0.0473112
			VAPB	-1.82627	0.0220117
			SIL1	-1.8264	0.0419838
			MECR	-1.82651	0.0344345
			INTS1	-1.82669	0.00082287
			TACC2	-1.82797	0.0227898
			LRP5L	-1.82819	0.0434424
			RAB3GAP2	-1.82822	0.0451941
			GBA	-1.82896	0.0107398
			RDH5	-1.8308	0.00498672
			FAM189B	-1.83153	0.00326142
			ZNF181	-1.83208	0.0124136
			UAP1L1	-1.83224	0.0238286
			KLHL20	-1.83259	0.0443411
			EBF4	-1.83326	0.00136716
			SPG7	-1.83408	0.00138634
			HINFP	-1.83438	0.00622944
			SSTR2	-1.83474	0.0118037
			DDX54	-1.83496	0.0198734
			COX7A1	-1.83513	0.0444288
			SIRT5	-1.83513	0.0260774
			DLG4	-1.83554	0.000570931
			IFT57	-1.83662	0.0213735
			GPRASP2	-1.83733	0.00667996
			SUPT20H	-1.83802	0.0246332
			TRIM32	-1.83821	0.0098471
			NATD1	-1.83878	0.000270911
			EHD2	-1.83902	0.0147827
			MATK	-1.83903	0.00240236
			PIP5K1B	-1.84036	0.000645595
			ELMOD3	-1.84043	0.00627744
			TOP3B	-1.84068	0.00121598
			CABLES2	-1.841	0.00455368
			TADA2B	-1.84118	0.0358087
			RIC8B	-1.84184	0.00951089
			CTIF	-1.84267	0.0257909
			ZBTB24	-1.84355	0.0124151
			NXF3	-1.84366	0.0169973
			SLC25A30	-1.84402	0.00135247
			POMT2	-1.84427	0.016575
			DENND4C	-1.84461	0.0235061
			RIC1	-1.84483	0.0413432
			SLC19A1	-1.84511	0.0109786
			CCDC102A	-1.84588	0.0348363
			CAPRIN2	-1.84607	0.0083271
			SLC6A16	-1.84615	0.011371
			UBASH3B	-1.84652	0.0418791
			ZHX1	-1.84657	0.0274262
			TRIM11	-1.84674	0.00576843
			TSC1	-1.84746	0.018505
			ZNF687	-1.84746	0.00667407
			RASAL3	-1.85068	0.0267745
			VPS8	-1.85088	0.00793992
			PKP4	-1.85575	0.0236016
			TNRC6A	-1.85604	0.026476
			KAT8	-1.85609	0.00696738
			CLSTN1	-1.85668	0.0127973
			GLMN	-1.85698	0.0207166
			GPR89B	-1.85856	0.0130508
			SMARCAL1	-1.85872	0.000875785
			JOSD1	-1.85925	0.019504
			TUBD1	-1.85936	0.0133029
			ATRX	-1.85998	0.0118787
			ENOSF1	-1.86	0.0169513
			MBTD1	-1.86029	0.00129652
			NPLOC4	-1.86148	0.00550656
			PRRG1	-1.86149	0.00204899
			DSTYK	-1.862	0.00962083
			TAF5	-1.86292	0.0175701
			STRADA	-1.86372	0.0147309
			SMYD3	-1.86461	0.00537517
			SULT2B1	-1.86467	0.0172705
			PTPRG	-1.86571	0.017746
			RTKN	-1.86618	0.0118697
			KLF15	-1.86639	0.0199483
			INTS6L	-1.86671	0.023299
			RFC5	-1.86686	0.000925881
			PCBP1	-1.86715	0.0400857
			ADCY9	-1.86967	0.0162082
			MFAP2	-1.87014	0.00754238
			FSTL3	-1.87053	0.0150123
			LYL1	-1.87078	0.0211696
			ALOX15B	-1.87079	0.0172878
			RBP5	-1.87165	0.0202661
			DHDH	-1.87377	0.000323492
			CHFR	-1.87404	0.00684585
			DOLPP1	-1.87417	0.00190142
			CYP2R1	-1.87424	0.025815
			HSD17B7	-1.87495	0.00130673
			FAM71A	-1.87497	0.0207942
			CHMP4C	-1.875	0.0453894
			RNF8	-1.8752	0.0197216
			AP4B1	-1.87903	0.0231088
			FAM168A	-1.87911	0.0429477
			PTPRK	-1.87915	0.0418172
			TSC2	-1.88016	0.00916867
			BIK	-1.88033	0.00723714
			VIRMA	-1.88033	0.040996
			SARS2	-1.88038	0.0125367
			TMCO4	-1.88118	0.000875074
			MLLT1	-1.8836	0.00404842
			PLCL2	-1.88384	0.0269899
			BX255925.3	-1.8855	0.000251616
			ZNF219	-1.88564	0.00267195
			CTBP1	-1.88622	0.0144874
			LMBRD1	-1.88676	0.01863
			AC018630.2	-1.88873	0.00308909
			RPS3	-1.88929	0.0243824
			PSMB8	-1.88983	0.0393382
			EVI5	-1.89045	0.0015387
			ZNF740	-1.89142	0.0264933
			STON1	-1.89181	0.0155581
			TFEB	-1.89264	0.00150883
			POLD1	-1.89265	0.000982795
			GPR176	-1.89291	0.0443689
			RPL21	-1.89321	0.0198656
			PRKCE	-1.89343	0.0185337
			UBXN6	-1.89378	0.017923
			PDGFB	-1.8938	0.0351
			CEP68	-1.89477	0.00129449
			MON2	-1.89485	0.0228642
			FAM131A	-1.89486	0.00200521
			ZBTB7B	-1.89529	0.0497696
			SLA2	-1.89602	0.0226077
			NDUFA2	-1.89648	0.0390569
			RGS12	-1.8972	0.000397198
			SRRM2	-1.89768	0.0282779
			GTF2H3	-1.89768	0.000583556
			CC2D1A	-1.89989	0.00828851
			S100PBP	-1.90036	0.00630043
			WDR46	-1.90056	0.0444149
			EPHA4	-1.90122	0.047266
			SLC2A14	-1.90138	0.000554477
			APEH	-1.90265	0.0131532
			SLC7A5	-1.90271	0.00343102
			YBEY	-1.9034	0.0104428
			ILK	-1.9034	0.0171906
			FOXRED1	-1.90348	0.0030094
			RTL10	-1.90349	0.018392
			ABCB10	-1.90397	0.0010141
			APPL1	-1.90614	0.0240917
			WDCP	-1.90621	0.0272556
			TARS2	-1.90627	0.00373793
			ZNF880	-1.90744	0.00121804
			CENPS	-1.90753	0.0243888
			TMC4	-1.90836	0.022236
			RHOBTB2	-1.9088	0.0210983
			PF4	-1.912	0.000430426
			CDC14A	-1.91241	0.0478622
			AGBL5	-1.9137	0.0185462
			MAP2K5	-1.9138	0.00162613
			TAF4B	-1.91388	0.0103107
			SLTM	-1.91449	0.0251675
			ARSD	-1.91476	0.0037968
			MERTK	-1.91553	0.0002396
			HDGFL2	-1.91566	0.0166786
			KSR1	-1.91618	0.0292933
			PLEKHH2	-1.91875	0.00314809
			GNB2	-1.91888	0.0292057
			LRRC20	-1.91928	0.00467229
			CYB561A3	-1.91946	0.00351768
			BLVRB	-1.91977	0.0173265
			EXO5	-1.92168	0.0146453
			MLLT10	-1.92252	0.0134223
			ZNF205	-1.92272	0.025203
			ARHGEF1	-1.92282	0.00369658
			PRKD1	-1.92455	0.00305656
			FBXO25	-1.9247	0.00284928
			ZNF14	-1.92563	0.0370577
			NEDD9	-1.92612	0.0170836
			SSH3	-1.92675	0.0126729
			SH3TC1	-1.92738	0.00748099
			ZNF784	-1.92882	0.00217586
			CARM1	-1.92909	0.0250261
			GATD1	-1.9323	0.000387484
			STK11IP	-1.93371	0.000278724
			LRRC14	-1.93508	0.000816494
			FANCE	-1.9358	0.0140197
			AXIN1	-1.93582	0.00916338
			ARHGEF10L	-1.93634	0.00180056
			CCDC28B	-1.93649	0.000316491
			ARPC4-TTLL3	-1.93731	0.000819521
			HAT1	-1.93781	0.0235445
			TGM2	-1.94012	0.0020089
			MRPL23	-1.94021	0.00267951
			FAM229B	-1.9409	0.00749202
			GSAP	-1.94193	0.0364079
			DHX35	-1.94239	0.000378863
			EXOC4	-1.94269	0.0275821
			TMEM220	-1.94321	0.00119903
			NPY	-1.94443	0.0128458
			AJUBA	-1.94549	0.0122773
			HPS6	-1.94627	0.00198731
			ANKRD46	-1.94705	0.00163297
			TESK2	-1.94714	0.00546248
			TMEM139	-1.94767	0.00251753
			ROMO1	-1.9479	0.00231249
			ORAI2	-1.94807	0.00024053
			BLOC1S6	-1.94863	0.00890944
			DCP1B	-1.94961	0.0085388
			SYNJ2BP	-1.94989	0.044433
			FILIP1	-1.95047	0.00508339
			PSMA7	-1.95182	0.0357034
			GDF10	-1.9522	0.000488603
			BOD1	-1.9523	0.0203932
			TRIM3	-1.9534	0.0237467
			CETN3	-1.95364	0.000739634
			WEE1	-1.95451	0.0489348
			KIFC3	-1.95462	0.0400208
			CLCN7	-1.95483	0.0159435
			BRMS1L	-1.95491	0.0151167
			VAC14	-1.95506	0.0449375
			NEURL4	-1.95591	0.01072
			DUS2	-1.95675	0.000226519
			GJC1	-1.95801	0.000580906
			CLK3	-1.95823	0.0421735
			AP2A2	-1.95854	0.0280847
			ZBTB14	-1.95896	0.00107064
			HOXA4	-1.95915	0.00525214
			RPL7A	-1.95943	0.00751065
			IL34	-1.95965	0.0211383
			MOCS1	-1.96053	0.023806
			MTERF2	-1.96102	0.0339183
			CABIN1	-1.96206	0.0126936
			MYO1C	-1.96216	0.00304617
			SCAMP4	-1.96222	0.000902284
			ALKBH4	-1.96319	0.00471023
			EP400	-1.96334	0.0415436
			EMC3	-1.96449	0.0302082
			RACK1	-1.96469	0.0105969
			ADAP2	-1.96501	0.00314341
			DHX16	-1.96513	0.0336228
			HACD1	-1.96519	0.00524601
			TNNC2	-1.96641	0.00105832
			KLHL23	-1.96648	0.0184551
			MED26	-1.96677	0.0118414
			SUOX	-1.96702	0.00252838
			TRIM65	-1.96739	0.00382929
			UBTF	-1.9695	0.0183288
			ACSF2	-1.97028	0.000249876
			SELENOW	-1.97041	0.0358439
			UTP3	-1.97075	0.0369418
			SETD1A	-1.97109	0.00112061
			EFS	-1.97146	0.00795147
			ZKSCAN5	-1.97177	0.0079744
			RBSN	-1.97293	0.0116805
			NUAK1	-1.97373	0.0251904
			NCDN	-1.97391	0.000506181
			TRMT11	-1.97482	0.0326154
			GABRE	-1.97567	0.00732712
			ZBTB46	-1.97627	0.000409071
			PRR14L	-1.9767	0.0342268
			LNP1	-1.97688	0.0143381
			KAZN	-1.97705	0.0204082
			LTBR	-1.97719	0.0272497
			TBKBP1	-1.97721	0.009705
			EIF3H	-1.97778	0.0470739
			FARS2	-1.97783	0.00169029
			SLCO4A1	-1.97823	0.0251778
			GALNT15	-1.98083	0.00915188
			ST6GAL1	-1.98123	0.00459804
			FAM110B	-1.98235	0.000232121
			WDR25	-1.98276	0.00210021
			RHNO1	-1.98423	0.00501594
			CFAP410	-1.98482	0.00943515
			MIER2	-1.98488	0.00946188
			MRPL48	-1.98521	0.000218951
			THEM4	-1.98631	0.00119483
			MYOM2	-1.98707	0.0266459
			RBM28	-1.98734	0.0199708
			SLC38A2	-1.98866	0.0296354
			CFAP97	-1.99081	0.041416
			IMMP2L	-1.99198	0.000281383
			KPTN	-1.99232	0.000216646
			PARD6A	-1.99242	0.00725446
			XCL2	-1.99277	0.000783613
			SLC24A3	-1.9932	0.0228963
			IP6K2	-1.99523	0.0496522
			MIGA2	-1.99561	0.000247439
			MRPS34	-1.99562	0.00803569
			TRAPPC3	-1.99582	0.0440813
			LNX2	-1.99595	0.0306312
			HMOX2	-1.99783	0.0099752
			FAM216A	-1.99833	0.0192175
			TELO2	-1.99973	0.00313305
			CTDSPL2	-2.00006	0.0436677
			POLM	-2.00102	0.00193862
			RGL2	-2.00131	0.00652412
			RFNG	-2.00322	0.00139335
			PPOX	-2.00326	0.00253621
			FOXL1	-2.00351	0.0291947
			SPATA5L1	-2.00387	0.0208282
			KDM4A	-2.00453	0.0367172
			EEF1AKMT2	-2.00557	0.00490887
			RAB40C	-2.0059	0.00750786
			ARSI	-2.00607	0.000909244
			FAAP20	-2.00636	0.00888124
			TRAPPC12	-2.00758	0.0016513
			BEND5	-2.00802	0.000267203
			ARMC7	-2.00833	0.0312604
			ARHGAP29	-2.00904	0.0104581
			NKTR	-2.00921	0.00751121
			CDK5RAP3	-2.00933	0.0238308
			FAAH	-2.01109	0.00225325
			FAM50B	-2.01233	0.00250466
			DDX41	-2.01242	0.0122805
			CRTC3	-2.01256	0.000282789
			RNF152	-2.0127	0.00124725
			MAP11	-2.01323	0.0251694
			ERGIC1	-2.01337	0.0424695
			RPL14	-2.01346	0.0135602
			CDH5	-2.01383	0.0077374
			FLT3LG	-2.01523	0.0322651
			SHISA4	-2.01581	0.0110047
			PITPNM2	-2.01691	0.00797617
			OLFML2B	-2.01758	0.0306362
			SEMA6D	-2.02008	0.0108128
			P3H3	-2.02042	0.00187728
			GTF2IRD1	-2.0227	0.010082
			UMPS	-2.02395	0.0405944
			TOP3A	-2.02425	0.00613378
			ZNF182	-2.02524	0.0123044
			UGGT2	-2.02613	0.0139508
			KLHL22	-2.02637	0.000455784
			XYLT2	-2.02782	0.00274438
			RPGR	-2.02837	0.0343355
			ANKHD1	-2.02837	0.0239296
			WASF3	-2.02856	0.00090378
			SMYD2	-2.02916	0.0379716
			SH3RF3	-2.02978	0.022745
			SLC22A23	-2.03094	0.000731934
			PI4KB	-2.03298	0.0389977
			MGME1	-2.03541	0.0297454
			EIF2AK4	-2.03643	0.00211315
			PLEKHG3	-2.03655	0.00524994
			ROM1	-2.03659	0.0461052
			AGFG2	-2.03729	0.0193843
			TBC1D16	-2.03748	0.0107327
			HOXB4	-2.03753	0.00302714
			ELMO3	-2.03844	0.00786431
			ACSS1	-2.03925	0.00133071
			GPX4	-2.03995	0.000872712
			GBGT1	-2.04032	0.00611299
			DUSP3	-2.04083	0.030194
			CHST10	-2.04173	0.00825115
			METRNL	-2.04293	0.0325242
			PRR15L	-2.04326	0.0315151
			GFOD2	-2.04352	0.0223992
			JMJD7	-2.04516	0.0130647
			RPS9	-2.04574	0.0129832
			ACVR1B	-2.04621	0.0467869
			AC129492.3	-2.04653	0.000439794
			ZNF131	-2.04692	0.0422547
			CENPW	-2.0482	0.000199425
			WIPI2	-2.04849	0.0379049
			FZR1	-2.04871	0.0233815
			MED20	-2.04899	0.0247071
			CDC7	-2.04902	0.000231775
			RBM12	-2.05008	0.0300631
			DTD2	-2.05038	0.00152521
			AP003108.2	-2.05091	0.00788379
			DDX51	-2.05102	0.00619914
			RPL10A	-2.05158	0.0132276
			RAB15	-2.05179	0.00417878
			CA3	-2.0522	0.00199157
			AUH	-2.05235	0.000415704
			MSLN	-2.05263	0.0255574
			ERC1	-2.05306	0.0375284
			ARSG	-2.05343	0.0422906
			NAA80	-2.05476	0.00212695
			DDHD2	-2.05511	0.00155199
			GCAT	-2.05532	0.000882556
			NARS2	-2.05749	0.0437754
			CAMSAP1	-2.05807	0.0123234
			SF3A3	-2.05874	0.0113023
			FAM241B	-2.05962	0.00349123
			CTC1	-2.05972	0.049819
			MIB1	-2.05995	0.0444982
			MYCBP2	-2.05999	0.0299672
			ZNF45	-2.06087	0.00182423
			ARIH2	-2.06088	0.0388272
			ZNF689	-2.06133	0.000271922
			CLDN15	-2.06146	0.00845362
			SPTBN1	-2.06224	0.0369409
			ACOT8	-2.06332	0.0324507
			IMP4	-2.06339	0.0295257
			ALG12	-2.06375	0.000357402
			TMEM38A	-2.06417	0.019376
			EIPR1	-2.06537	0.00027215
			RAB3IL1	-2.06573	0.0206764
			IFFO2	-2.06657	0.0421803
			TCN2	-2.06697	0.0167695
			ARHGEF19	-2.06718	0.00421399
			TEPSIN	-2.06722	0.00119056
			CCDC51	-2.06809	0.00049207
			PARP16	-2.06916	0.0013026
			UBE2G2	-2.06954	0.0073603
			STK38L	-2.07014	0.0141142
			REV3L	-2.07018	0.00853557
			TTL	-2.07069	0.0035463
			NDUFB9	-2.0708	0.0346539
			ASAP3	-2.07167	0.0255459
			NAA16	-2.07201	0.00500924
			RETREG1	-2.07217	0.0340305
			CLIP4	-2.0724	0.0151347
			C2orf42	-2.07332	0.00943022
			TEAD2	-2.0736	0.0220884
			ACTR1A	-2.07463	0.00618255
			PEX3	-2.07505	0.0284088
			INSR	-2.07547	0.0414422
			MLH3	-2.07574	0.00876099
			TUBGCP3	-2.07651	0.000475207
			DNMBP	-2.07692	0.0222744
			DYRK2	-2.079	0.0200013
			HSF4	-2.08	0.00614672
			TSPAN33	-2.08084	0.00152611
			ATRIP	-2.08139	0.000645187
			MICALL2	-2.08167	0.0282778
			CHST7	-2.08188	0.00989462
			TRAPPC10	-2.08208	0.0203345
			PIGW	-2.08249	0.0448984
			ADAMTSL2	-2.08256	0.000800892
			OSBPL2	-2.0827	0.014185
			ZNF564	-2.08394	0.0149409
			MTIF2	-2.08408	0.00992945
			RNF44	-2.08423	0.0144444
			FAM24B	-2.0847	0.00715918
			FAM126A	-2.08751	0.0291098
			PRIMPOL	-2.08761	0.000212622
			LENG8	-2.08826	0.0232329
			HOOK2	-2.0883	0.00028103
			URB2	-2.08835	0.049364
			KBTBD4	-2.08979	0.00201003
			DAAM1	-2.0902	0.00299521
			C20orf194	-2.09101	0.0025384
			FAAP100	-2.09326	0.000344216
			SLC16A6	-2.0937	0.0221672
			TRIB1	-2.09456	0.0129726
			ZNF589	-2.0958	0.000784039
			ZNF185	-2.09626	0.0106257
			UBE2E3	-2.09648	0.0236835
			KIFBP	-2.09663	0.00801864
			MCM6	-2.09695	0.0447684
			RBM39	-2.09878	0.0390939
			SLC27A4	-2.09912	0.00444743
			CCAR2	-2.09915	0.00624444
			CARS2	-2.09952	0.0240828
			PCGF6	-2.10099	0.00119484
			DHX38	-2.10123	0.0236745
			SPSB2	-2.10133	0.00371147
			NANP	-2.10171	0.0329434
			MRPS26	-2.10335	0.0392841
			NPEPL1	-2.10344	0.04179
			DYNC2LI1	-2.10634	0.00163037
			RPS6KA4	-2.10725	0.0166722
			RAD9A	-2.10808	0.000475352
			ZCCHC9	-2.10838	0.00433372
			NAIF1	-2.10918	0.00361437
			TPSD1	-2.10945	0.0195334
			FLI1	-2.10964	0.0046619
			SMG6	-2.10966	0.00371593
			CDC42BPA	-2.11028	0.0169902
			LTO1	-2.11162	0.0091994
			MVP	-2.11192	0.038297
			MRFAP1	-2.11221	0.0264476
			HERC2	-2.113	0.0156517
			BAG6	-2.11334	0.0266637
			TEFM	-2.11335	0.0177732
			MOB3C	-2.1136	0.00349377
			WDYHV1	-2.11382	0.000182505
			NUP37	-2.11384	0.000494925
			GPATCH11	-2.11468	0.00268248
			UCHL5	-2.11653	0.0139895
			AKT2	-2.11657	0.00900964
			DST	-2.1192	0.00564549
			HDLBP	-2.11958	0.0207396
			ACY1	-2.12053	0.00077321
			B3GNT8	-2.121	0.00281095
			COX5A	-2.12101	0.0456404
			A1BG	-2.12115	0.00364355
			LRP6	-2.12135	0.0361094
			SUGP1	-2.12155	0.00905104
			TTC32	-2.12179	0.00105039
			TSC22D1	-2.12196	0.00914227
			MGRN1	-2.12276	0.00937593
			UBXN8	-2.12425	0.000343507
			STRAP	-2.12461	0.0345582
			SART1	-2.12473	0.00583498
			C12orf43	-2.125	0.000518319
			COQ7	-2.12645	0.0102797
			MAN2A2	-2.12653	0.0284835
			FBXL7	-2.12765	0.0165936
			ALDH3B1	-2.12833	0.0399518
			LAMA2	-2.12926	0.0117228
			FYN	-2.13019	0.0158767
			MSANTD4	-2.13037	0.00959778
			EEF2	-2.13069	0.000312644
			RAB43	-2.13157	0.00105184
			PMS2	-2.13175	0.00605653
			AXIN2	-2.13195	0.000179889
			TCAF1	-2.13229	0.0345772
			CACTIN	-2.13232	0.000177442
			GTF2I	-2.13252	0.0182287
			MRTO4	-2.13279	0.0337319
			PIAS4	-2.1344	0.00730988
			MFSD11	-2.13636	0.00592236
			TOP1MT	-2.13651	0.0226199
			MFSD12	-2.13819	0.0389504
			LRP5	-2.13873	0.00848998
			SETDB1	-2.13936	0.0302945
			NT5C	-2.13976	0.0497264
			NUDT19	-2.14011	0.00213713
			PWWP3A	-2.14019	0.00567684
			HPS4	-2.14029	0.0005126
			TMEM18	-2.14047	0.0134412
			AMDHD2	-2.14053	0.000678747
			B3GALNT2	-2.14217	0.00179143
			TM7SF3	-2.14492	0.0189146
			RCN2	-2.14544	0.000824961
			NUBP2	-2.1463	0.0239436
			SGIP1	-2.14678	0.0227892
			DDR2	-2.14779	0.0119996
			PDPK1	-2.14798	0.0242716
			TTI2	-2.14943	0.0181555
			PI4KA	-2.15035	0.0344954
			ARMC5	-2.15153	0.00138374
			VASH1	-2.15256	0.0402847
			NUCKS1	-2.15271	0.0304585
			COL16A1	-2.15418	0.00327891
			NDUFS2	-2.1545	0.0173531
			FBXW9	-2.15567	0.000184555
			MRS2	-2.15574	0.00222279
			PTPN9	-2.15829	0.02555
			PSMD13	-2.15837	0.00949585
			PUDP	-2.1585	0.000221031
			SPRY4	-2.15867	0.0397573
			DYNC1H1	-2.15909	0.0449496
			MDFIC	-2.161	0.00956262
			ARMC8	-2.16137	0.0442765
			MAPK9	-2.16173	0.00274014
			INO80C	-2.16226	0.0378391
			SLC66A1	-2.1624	0.003799
			TRMU	-2.16293	0.00271128
			DIDO1	-2.16315	0.0248763
			ZNF232	-2.16317	0.00577886
			RFT1	-2.16495	0.0113269
			GZMM	-2.16564	0.000688628
			GPR107	-2.16585	0.0262582
			ATP13A2	-2.16805	0.0474042
			MAB21L4	-2.16845	0.0111519
			NLRP1	-2.16872	0.00245537
			ZNF224	-2.16886	0.0153505
			BRD8	-2.16929	0.044784
			ATF7-NPFF	-2.17089	0.000191236
			ABHD3	-2.17104	0.0366571
			PSAP	-2.17123	0.0466064
			MTM1	-2.17178	0.00154534
			ITGA5	-2.17195	0.0431234
			RTL5	-2.17236	0.0189434
			C17orf80	-2.17241	0.008053
			BAIAP2	-2.1727	0.00809106
			HDAC5	-2.17388	0.0399829
			AMBRA1	-2.17417	0.0143753
			B3GALT4	-2.17504	0.000318503
			PDZD8	-2.17508	0.0140629
			USP33	-2.17595	0.0320072
			DHX30	-2.17628	0.00515788
			LTBP1	-2.1763	0.0314302
			ZBTB34	-2.17695	0.0320002
			RXRA	-2.17768	0.00886201
			AAMP	-2.1805	0.00445076
			CLDN11	-2.18247	0.0156421
			VSTM4	-2.18365	0.0098051
			PWWP2A	-2.1847	0.0177237
			FGF1	-2.18505	0.0485722
			SLC16A5	-2.18515	0.0134717
			SRRD	-2.18539	0.0329669
			PLA2G15	-2.18582	0.00607966
			MED12	-2.18732	0.0488752
			NR2F6	-2.18745	0.049752
			ARID5A	-2.19062	0.00152259
			PPP6R1	-2.19081	0.048925
			HPCAL1	-2.19164	0.0246467
			KRT4	-2.19322	0.00258149
			FLYWCH1	-2.19334	0.00142842
			AP2M1	-2.19412	0.0227212
			POPDC2	-2.19458	0.000903648
			ZNF451	-2.19462	0.0268848
			ADAMTS9	-2.19496	0.0179067
			WASHC2A	-2.19557	0.0212712
			MYO18A	-2.19629	0.0462852
			ZBTB48	-2.19652	0.0255517
			EIF4ENIF1	-2.19736	0.0256568
			DIPK2A	-2.19857	0.00608109
			BMX	-2.19982	0.00200653
			DAAM2	-2.20016	0.0216535
			ICE1	-2.20064	0.0419305
			CXorf40A	-2.20106	0.00142511
			FCHO2	-2.20153	0.00343306
			SCAND1	-2.20338	0.0114345
			TASOR	-2.20392	0.0277538
			EED	-2.20422	0.025608
			PRRC2A	-2.20448	0.0134648
			PACSIN2	-2.20676	0.000636661
			IL11RA	-2.20735	0.0412749
			C14orf132	-2.20803	0.0192713
			TRUB2	-2.20818	0.00149937
			PDE8B	-2.20975	0.00491616
			BCAT1	-2.21	0.000448264
			DNAJC17	-2.21229	0.000232061
			COL18A1	-2.21236	0.0292147
			RPL8	-2.21307	0.00471663
			ACBD6	-2.21363	0.00650559
			THAP5	-2.21399	0.000999763
			ACADS	-2.21457	0.0425306
			DENND11	-2.21511	0.0431948
			CYHR1	-2.21517	0.00504444
			SOCS4	-2.21543	0.0220691
			KCTD15	-2.21559	0.0361159
			VPS13D	-2.21562	0.0128317
			MPLKIP	-2.21571	0.000196849
			TOMM40L	-2.21643	0.0443194
			ATOX1	-2.21919	0.00554862
			ITPRIP	-2.21933	0.044879
			THUMPD1	-2.21998	0.0426584
			ZNF10	-2.22011	0.00311296
			GAPVD1	-2.22122	0.0256711
			TRIM52	-2.22276	0.0031696
			TAF5L	-2.22313	0.0356209
			RAB7B	-2.22459	0.00156021
			ARMH3	-2.22543	0.042032
			NEBL	-2.22545	0.000391174
			CASP6	-2.22583	0.00924835
			LASP1	-2.22719	0.00834168
			PDCD11	-2.22914	0.0373278
			MMAB	-2.23026	0.00814992
			FBH1	-2.23054	0.0375053
			PCNX3	-2.23135	0.00130282
			ZBTB44	-2.23141	0.00165916
			SRL	-2.23316	0.0154199
			CASP9	-2.23341	0.00464665
			MARCHF9	-2.23473	0.0262959
			LTBP3	-2.23579	0.0194171
			NAA35	-2.23676	0.0429921
			SLIT3	-2.23708	0.0339314
			QSOX2	-2.23725	0.0423869
			PTK7	-2.23734	0.000491759
			INKA2	-2.23825	0.0152133
			KIF1C	-2.23902	0.016507
			SLC49A3	-2.23937	0.0021766
			POMT1	-2.24004	0.00497551
			ANKRD27	-2.24111	0.0215242
			SLC39A3	-2.24135	0.000516277
			ZNF584	-2.24206	0.016251
			SDHAF4	-2.24221	0.00107354
			ZFYVE19	-2.24251	0.000215151
			NSUN4	-2.24369	0.0140858
			RNF40	-2.24383	0.0435488
			ZNF133	-2.2442	0.000192633
			MECP2	-2.24518	0.0167417
			PDK2	-2.24639	0.0187151
			DENND2B	-2.24786	0.00118022
			ITGA8	-2.2485	0.0389573
			FOXS1	-2.24895	0.0407344
			EPS8L2	-2.24928	0.0154673
			PLXNB1	-2.24988	0.000565319
			SIRT7	-2.25027	0.0220635
			USP30	-2.25108	0.0145504
			PPL	-2.25278	0.0313935
			RECK	-2.25324	0.000547407
			ZNF438	-2.25412	0.011066
			PRPSAP2	-2.25535	0.01653
			POU6F1	-2.25614	0.000155725
			HDHD3	-2.2569	0.0390405
			LRSAM1	-2.25756	0.000263665
			ZNF496	-2.25948	0.00468236
			ZKSCAN1	-2.25959	0.0427244
			TTC14	-2.26008	0.0202955
			HS6ST1	-2.26033	0.0138211
			RPL13	-2.26129	0.013206
			SDSL	-2.26222	0.00542197
			TRAF5	-2.26316	0.0122368
			EEF1D	-2.26323	0.00130988
			POM121	-2.26421	0.00842441
			REST	-2.26439	0.0177343
			BTN3A2	-2.26446	0.0319898
			C1orf198	-2.26546	0.0219841
			SPAG7	-2.26548	0.00464594
			RIPK3	-2.26559	0.00404636
			SMARCA4	-2.26579	0.024988
			MPP3	-2.26797	0.0152122
			OVGP1	-2.26798	0.0149667
			MPRIP	-2.26872	0.0163623
			OBI1	-2.26975	0.0105567
			CHPF	-2.27051	0.0198835
			TMUB1	-2.27106	0.0413348
			FAM53B	-2.27184	0.00150453
			AC009133.6	-2.2719	0.0229477
			CCDC68	-2.2729	0.014921
			ZSCAN26	-2.27399	0.0135611
			F2R	-2.27522	0.0338196
			DOK4	-2.27533	0.00278611
			AHR	-2.27622	0.0396302
			HOXB5	-2.27637	0.00135041
			GYPC	-2.27663	0.0102057
			ZNF800	-2.27714	0.0463066
			LTB4R	-2.27807	0.00334446
			KLHL24	-2.27815	0.0188701
			USP48	-2.27896	0.0155914
			AURKAIP1	-2.27988	0.00605956
			WDR44	-2.2806	0.0327829
			TP53BP1	-2.28067	0.0445028
			ITGA10	-2.28161	0.000421057
			MPST	-2.28237	0.00314387
			NAA10	-2.28267	0.00368945
			MAST2	-2.28341	0.00385048
			TALDO1	-2.28453	0.0221061
			PER2	-2.28462	0.00721648
			PEBP1	-2.28548	0.023827
			TDRD10	-2.28558	0.0330253
			HSD17B6	-2.28564	0.00390924
			SCAP	-2.28601	0.00611942
			FRAT2	-2.28642	0.00370722
			EEF1G	-2.28642	0.00787923
			TECPR1	-2.28646	0.015791
			STBD1	-2.28687	0.010992
			DSN1	-2.28721	0.00015942
			KATNB1	-2.28786	0.000409796
			STK25	-2.28835	0.00347942
			NFE2L1	-2.28926	0.0263562
			TMEM134	-2.28955	0.00680313
			MTHFR	-2.29085	0.00142468
			USP21	-2.29118	0.0215259
			TMEM259	-2.29226	0.00178256
			TMEM161A	-2.29306	0.00762182
			TAF1	-2.29359	0.00678085
			HMBOX1	-2.29407	0.0169917
			NUP133	-2.29725	0.0169359
			MLST8	-2.29739	0.00646474
			URB1	-2.29755	0.0407333
			MTA2	-2.29797	0.00265705
			MTMR10	-2.29812	0.0331812
			EIF2D	-2.29849	0.0105998
			KRTCAP3	-2.2994	0.025109
			AKNA	-2.29974	0.022145
			VIM	-2.29979	0.0100088
			NOD1	-2.29999	0.0132886
			NUDT22	-2.30027	0.041273
			CTNNBL1	-2.30077	0.0200224
			KLF9	-2.30096	0.0105585
			PIK3R4	-2.30118	0.00846156
			ERICH2	-2.30121	0.00971856
			INIP	-2.30132	0.00169479
			MBD3	-2.30295	0.0167016
			NIBAN2	-2.30314	0.0128497
			SOWAHC	-2.30352	0.00138255
			CHCHD6	-2.30463	0.000181236
			CRAMP1	-2.30491	0.00420047
			PTDSS2	-2.30496	0.00201148
			DBR1	-2.30585	0.00236919
			RC3H2	-2.30617	0.0477706
			PRXL2B	-2.30639	0.039992
			GFOD1	-2.30678	0.0169347
			PSMB4	-2.30738	0.03166
			EPOR	-2.30813	0.0167132
			KLHDC4	-2.30848	0.000677617
			UNC13B	-2.30911	0.0019634
			TENT5C	-2.31005	0.0424296
			PAGR1	-2.31017	0.00704409
			NOTCH1	-2.31263	0.0277783
			TBC1D17	-2.31333	0.000141386
			NOL12	-2.31363	0.029452
			EIF3A	-2.31511	0.0413313
			GMNN	-2.31542	0.0106592
			ZNF783	-2.3155	0.00367993
			TLCD5	-2.31576	0.0447263
			TIMM29	-2.3179	0.000186345
			SULT1A2	-2.31862	0.00243195
			CGRRF1	-2.31969	0.0206387
			KIF17	-2.32267	0.024134
			MRM1	-2.32274	0.00259708
			ABT1	-2.32451	0.0216451
			COG7	-2.3255	0.000259795
			REEP4	-2.32563	0.0181285
			DENND6A	-2.3268	0.000816002
			AEBP2	-2.32725	0.00359584
			AGAP4	-2.33002	0.0038103
			BHLHE40	-2.33077	0.000236511
			NUDC	-2.33328	0.0366401
			EXOC3L1	-2.33351	0.0317838
			KCTD17	-2.33357	0.00449161
			PER3	-2.33554	0.0164763
			ARHGEF18	-2.3357	0.00239559
			COQ8A	-2.33657	0.0218561
			OTULINL	-2.33792	0.00323986
			AP002990.1	-2.33928	0.0135256
			VPS33B	-2.33958	0.00365635
			MTMR12	-2.34002	0.0360711
			CBWD5	-2.34078	0.0103739
			CLN6	-2.34196	0.000144746
			GON4L	-2.34255	0.0302003
			RCBTB1	-2.34353	0.044611
			PCBP4	-2.34399	0.0498685
			INKA1	-2.34592	0.00203746
			FAHD2B	-2.34613	0.00359884
			SLC39A1	-2.3468	0.0312347
			TARS3	-2.34686	0.00120857
			FAM199X	-2.34755	0.0125706
			ICA1	-2.34781	0.0258
			JUNB	-2.34804	0.000328249
			TMEM245	-2.34863	0.011347
			TRIT1	-2.34885	0.0287093
			HSPB3	-2.34942	0.000865294
			RABAC1	-2.35012	0.017506
			ZCCHC14	-2.35049	0.00395475
			MAMDC2	-2.3505	0.0161153
			SBNO1	-2.35108	0.0492985
			ZBTB18	-2.35113	0.00124301
			ABHD8	-2.35136	0.000135134
			PDLIM2	-2.35257	0.00270463
			NECAP2	-2.35345	0.0475372
			TCOF1	-2.35388	0.0170942
			LRATD2	-2.35404	0.000157389
			SOS1	-2.35413	0.00534684
			ISY1-RAB43	-2.35514	0.000137917
			MISP	-2.35561	0.00509925
			RMND5A	-2.35587	0.0170079
			MVD	-2.35622	0.0443081
			MAN1B1	-2.35663	0.0129567
			FLNA	-2.35716	0.0101062
			GPM6B	-2.35757	0.00445316
			CCNG2	-2.3586	0.0497582
			PRUNE1	-2.35872	0.0281934
			CWF19L1	-2.35913	0.0202546
			NPIPB4	-2.35971	0.00287068
			PRKCI	-2.36023	0.0459021
			NAA60	-2.3605	0.0458999
			SLF2	-2.36055	0.00363576
			ANKRA2	-2.36076	0.000648547
			EHD4	-2.36113	0.0143637
			TMEM185A	-2.36115	0.000144428
			CSF2RA	-2.36153	0.0415373
			CRAT	-2.36412	0.0380496
			C22orf39	-2.36416	0.0136468
			EIF4G1	-2.36421	0.021822
			NMT1	-2.36468	0.0241712
			DNAAF2	-2.36505	0.0228214
			ZNF343	-2.36509	0.00277868
			DOK1	-2.3651	0.000150712
			PEX7	-2.36517	0.00190372
			ARHGEF7	-2.36667	0.0349493
			STYX	-2.36682	0.000778518
			GGT1	-2.36742	0.0368564
			TSPAN31	-2.36848	0.0349675
			KRBOX4	-2.36934	0.0061433
			ZNF25	-2.36998	0.000135017
			GMEB2	-2.3702	0.0281081
			DDX23	-2.37157	0.00612356
			CDCA7L	-2.37326	0.000471404
			LAT	-2.37405	0.0200368
			NUDT18	-2.37427	0.00120573
			PTRH1	-2.37464	0.0111737
			ENGASE	-2.37507	0.00365593
			CHD4	-2.37605	0.0231211
			NPIPB11	-2.37611	0.00225156
			MTRES1	-2.37616	0.000235342
			RPP25	-2.37645	0.00314912
			TTLL3	-2.37668	0.010254
			COASY	-2.37686	0.0328459
			CDIP1	-2.37883	0.039517
			DDX55	-2.37977	0.0153973
			BANP	-2.3815	0.0156882
			SYCE1L	-2.38239	0.0404427
			UBE2O	-2.38517	0.031292
			HLA-DOA	-2.38618	0.000749155
			CBLB	-2.38652	0.043131
			EMP2	-2.38736	0.00153923
			PHRF1	-2.38743	0.00991211
			GOLGA8B	-2.38981	0.0423661
			CTDP1	-2.39013	0.00893562
			RNF216	-2.39147	0.00756588
			TXNDC15	-2.39168	0.049021
			MCCC1	-2.39171	0.0111051
			SLCO2B1	-2.39181	0.0275061
			ANKRD29	-2.39207	0.000524904
			PPP5C	-2.39208	0.0274481
			ABHD14A	-2.39266	0.0358082
			BRD3	-2.39528	0.000134927
			KRIT1	-2.39639	0.00563904
			INTS13	-2.39676	0.0312563
			RNF121	-2.39734	0.0412115
			MCRIP2	-2.39735	0.00713247
			NUMA1	-2.39774	0.00177394
			SPIN2B	-2.39858	0.00243445
			MAP2K3	-2.39962	0.0398202
			HIP1R	-2.4007	0.0109422
			SOX13	-2.40116	0.0277588
			ZNF629	-2.40233	0.00362102
			WDSUB1	-2.40309	0.00041253
			BBS4	-2.40324	0.00191239
			FBXL6	-2.40484	0.00254637
			RNASEH1	-2.40563	0.0477519
			MCEE	-2.40644	0.000149104
			TANC1	-2.40667	0.00435928
			ZC3H7B	-2.40669	0.0306702
			TMEM234	-2.40673	0.000207453
			PDCL	-2.40734	0.0168139
			MDFI	-2.40768	0.00147473
			PNP	-2.40866	0.0457921
			ZNF576	-2.40899	0.000570507
			LRRC40	-2.4092	0.00196488
			LRRC1	-2.4096	0.0036428
			RNF220	-2.41012	0.0211921
			STT3B	-2.41028	0.0355587
			SPAG4	-2.41088	0.0010859
			KLHL36	-2.41211	0.0443715
			BMP1	-2.41224	0.0261957
			WDR13	-2.41229	0.0176433
			FBXO44	-2.41234	0.000125981
			CDO1	-2.41398	0.0451848
			ZNF688	-2.41455	0.0138625
			SLC35G2	-2.41506	0.000173905
			PHB	-2.41528	0.00882174
			AHCYL2	-2.41665	0.0420697
			ARHGEF5	-2.41732	0.0184308
			ABR	-2.41778	0.0315111
			HUS1	-2.41877	0.0305234
			DTX2	-2.4191	0.0497392
			IL4R	-2.41985	0.00761927
			HECTD1	-2.42248	0.048541
			ZNF395	-2.423	0.0215743
			TMEM199	-2.42369	0.0332287
			FARSA	-2.42501	0.0318236
			FAM122B	-2.42568	0.0280047
			OTUD7B	-2.42714	0.0229385
			ACAD8	-2.42748	0.00494305
			ELP1	-2.42809	0.0140515
			PFKL	-2.42877	0.00306061
			FBXO9	-2.42879	0.0105319
			TBCEL	-2.42938	0.000534376
			CERS4	-2.43104	0.0277606
			CPAMD8	-2.43233	0.00882848
			ADCK2	-2.43241	0.00568912
			TCF7L1	-2.43348	0.00220097
			CPSF6	-2.43376	0.0377146
			C1QBP	-2.43381	0.0275174
			SNRNP200	-2.43389	0.0328316
			TOM1L2	-2.43471	0.00255512
			MEIS1	-2.43489	0.000134892
			MRPL37	-2.43513	0.0207336
			SDC3	-2.43522	0.0446607
			REV1	-2.4353	0.0328069
			THOC3	-2.43647	0.0220116
			PITRM1	-2.43719	0.0390501
			ZNF76	-2.43825	0.00213777
			RIDA	-2.43853	0.00116173
			MARK3	-2.4395	0.0138349
			APLN	-2.43968	0.0483619
			NEK3	-2.44166	0.0141272
			OXCT1	-2.44252	0.000165708
			GMDS	-2.44417	0.00112254
			RBM38	-2.4446	0.0354691
			NADSYN1	-2.44488	0.00350998
			SNX14	-2.44768	0.0409968
			SREK1	-2.4489	0.00704403
			ZNF212	-2.45054	0.000124121
			THAP1	-2.45058	0.0127259
			YEATS4	-2.45211	0.000131535
			STRIP1	-2.45231	0.0160227
			GCFC2	-2.45258	0.00130609
			RNF144A	-2.45264	0.000121127
			FAXDC2	-2.45273	0.0497375
			RPUSD2	-2.45298	0.00452164
			ZSCAN9	-2.4541	0.0310368
			B4GALT7	-2.45507	0.00590881
			AKAP10	-2.45558	0.0338078
			COX4I1	-2.45743	0.00222634
			NAGLU	-2.45807	0.0381827
			MIEF1	-2.45947	0.0184827
			INTS12	-2.46035	0.0438397
			DUS3L	-2.46129	0.0189761
			CDPF1	-2.46337	0.000536876
			AHCTF1	-2.46345	0.0481028
			MLH1	-2.46445	0.0149224
			PLD2	-2.46466	0.0279415
			PUF60	-2.46502	0.0063915
			ATG16L2	-2.46545	0.0287925
			CTCF	-2.46561	0.00346949
			IGIP	-2.468	0.000203882
			VEZT	-2.46895	0.0393406
			CGN	-2.47156	0.0494228
			SGMS1	-2.47203	0.0182123
			NFATC2	-2.47321	0.00413352
			SPATA2L	-2.47404	0.00152242
			AP4M1	-2.47469	0.00378846
			PRMT9	-2.47785	0.00444552
			FKBPL	-2.4783	0.00126485
			SLC6A4	-2.47837	0.0121521
			ARHGAP17	-2.47851	0.0485127
			TLE2	-2.47856	0.0187972
			ARL14EP	-2.47886	0.0399792
			TRIOBP	-2.47959	0.0329194
			FLT1	-2.48194	0.0169907
			RBM5	-2.48244	0.0291709
			HDHD2	-2.48278	0.00183883
			COPG2	-2.48307	0.00183398
			SLC43A1	-2.48462	0.000157288
			LUC7L	-2.4847	0.0177725
			ZNF282	-2.48827	0.000433524
			MPND	-2.48868	0.0250332
			ANGEL1	-2.48889	0.00258175
			CLCN6	-2.4904	0.00984586
			DHRS12	-2.49071	0.0120755
			COLGALT1	-2.4913	0.0048013
			DNAJC18	-2.49253	0.000126098
			KLHL42	-2.49294	0.000272238
			ANKS1A	-2.49299	0.0218314
			HID1	-2.49363	0.0213724
			SESN1	-2.49392	0.00378287
			ACAA1	-2.49416	0.0495607
			GBA2	-2.49446	0.0487007
			ZNF691	-2.49529	0.000262474
			PLEKHF1	-2.49587	0.00102488
			SLC8B1	-2.49622	0.0311159
			NAPG	-2.49659	0.0217236
			TTC31	-2.4966	0.00369187
			SLC6A8	-2.49707	0.0224563
			DPH5	-2.49911	0.00128197
			WDR91	-2.50044	0.000203494
			PCTP	-2.5011	0.014468
			RNF166	-2.50139	0.0078554
			ITGB1BP1	-2.50504	0.000795169
			RPS3A	-2.50528	0.0137312
			HNRNPDL	-2.50536	0.0485811
			ZCCHC7	-2.50623	0.0250884
			GALNT11	-2.50667	0.000143588
			POLR3C	-2.50725	0.0485599
			FAM193A	-2.5073	0.028026
			ANAPC2	-2.50744	0.00370904
			DDX28	-2.50871	0.00896382
			SFTPC	-2.50924	0.0227999
			TSPYL4	-2.51301	0.00187948
			C19orf25	-2.51336	0.000244009
			SNX25	-2.51356	0.021923
			SGSH	-2.51406	0.0242137
			NOL8	-2.51448	0.00352768
			SUPT6H	-2.51509	0.00855543
			HSPA8	-2.5153	0.0349988
			DCAF16	-2.51539	0.00212969
			RAB11FIP3	-2.51595	0.000790788
			WIF1	-2.51603	0.0464502
			ZNF155	-2.51668	0.00476615
			USP20	-2.51677	0.000626925
			RNF20	-2.51716	0.00809675
			MNAT1	-2.51854	0.00208602
			CPSF3	-2.52078	0.0243595
			DYM	-2.52498	0.03879
			ZNF394	-2.52718	0.00365704
			TMEM81	-2.52736	0.0244519
			RPL18	-2.5274	0.00353593
			UBN1	-2.52776	0.0185853
			SLC35C2	-2.52809	0.0181473
			CLIC5	-2.52813	0.0461681
			MAP2K7	-2.52946	0.000116864
			RYK	-2.53099	0.0372197
			EMP1	-2.5312	0.000922981
			TUBGCP6	-2.53139	0.00267686
			HSPB7	-2.53151	0.026818
			GALT	-2.5333	0.0181923
			IPO8	-2.5343	0.00863261
			USP40	-2.53447	0.00302976
			RTKN2	-2.53465	0.00287366
			NBPF11	-2.53508	0.00783467
			HSDL1	-2.53511	0.0014748
			PAMR1	-2.53532	0.000157131
			SPRYD7	-2.53799	0.00112516
			CPSF7	-2.5414	0.0157062
			ZNF211	-2.54177	0.0053326
			P4HB	-2.54309	0.0300771
			ATF4	-2.54329	0.0230452
			EGLN2	-2.54334	0.0125596
			HAGH	-2.5455	0.0306083
			MXRA7	-2.54591	0.0229625
			MYO6	-2.54688	0.0463312
			UACA	-2.54736	0.0173496
			ACD	-2.54809	0.02587
			ABHD6	-2.55155	0.0489967
			DCHS1	-2.55234	0.000325829
			ALS2CL	-2.55412	0.0273024
			RASSF7	-2.55426	0.0182313
			MED16	-2.55428	0.0150597
			GRHPR	-2.55509	0.0467435
			ACTN4	-2.55512	0.0379271
			FLT4	-2.55515	0.00881574
			ZMYM2	-2.55713	0.0179571
			DIAPH1	-2.55798	0.0371395
			RNF168	-2.55817	0.00897635
			KIAA0930	-2.55886	0.000356332
			SPECC1L	-2.55889	0.0163638
			PAN2	-2.55921	0.000112532
			AUP1	-2.56093	0.0309582
			CYREN	-2.56131	0.00094716
			SEM1	-2.56148	0.00356582
			PCGF3	-2.56182	0.0288033
			LRRC23	-2.56264	0.0015114
			KLF16	-2.56487	0.0074164
			MCOLN1	-2.56579	0.0105068
			CLUH	-2.56603	0.0290757
			PNPLA6	-2.56694	0.0138562
			ADGRE5	-2.56721	0.0175606
			NFRKB	-2.56726	0.0153512
			RPS10	-2.56744	0.00143841
			STXBP6	-2.56857	0.000729724
			MOSPD1	-2.56916	0.000173239
			ZW10	-2.56945	0.0280262
			ZBTB9	-2.5697	0.0235811
			ARHGAP4	-2.56996	0.0199354
			AGAP9	-2.57102	0.000332603
			SULT1A1	-2.57115	0.0248625
			MXD4	-2.5726	0.0372429
			ZNF222	-2.5729	0.0478898
			ANKDD1A	-2.57387	0.00204809
			THG1L	-2.57396	0.00431846
			DDX31	-2.57413	0.0396206
			FBXW2	-2.5745	0.0379059
			SYT11	-2.57658	0.0047859
			PNN	-2.57866	0.0318562
			NDUFS7	-2.57891	0.0116765
			PMPCB	-2.58053	0.0427195
			PXMP2	-2.581	0.0286438
			HIRIP3	-2.58182	0.00433267
			CSRNP1	-2.58285	0.00174003
			INTS5	-2.5839	0.0207482
			ZBTB47	-2.58533	0.000750161
			SUGP2	-2.58545	0.0356297
			ICAM4	-2.58664	0.0332498
			FASTKD2	-2.58755	0.0276764
			TEF	-2.58794	0.000865143
			ASB8	-2.58871	0.000155677
			STK40	-2.5892	0.0458721
			NDUFV1	-2.58987	0.0173819
			SLC25A36	-2.58996	0.00297725
			DAG1	-2.58997	0.0164512
			SAP30BP	-2.5905	0.0154417
			IFFO1	-2.59274	0.0103281
			PTRHD1	-2.59392	0.0349128
			RBM33	-2.59502	0.0328065
			JCAD	-2.59688	0.00155702
			NR1H3	-2.59765	0.0493623
			MZT2A	-2.59784	0.0317264
			CCDC124	-2.59961	0.00173189
			GGA1	-2.59978	0.00156616
			MYO1G	-2.60026	0.019633
			ARHGAP10	-2.60288	0.000120815
			ZDHHC12	-2.60353	0.00978534
			RMND5B	-2.60385	0.000640507
			PSMD8	-2.60407	0.0425468
			STK16	-2.60577	0.000101459
			FAM168B	-2.60603	0.018963
			LPCAT4	-2.60647	0.00282696
			FAM174B	-2.6071	0.014458
			WDR83	-2.60946	0.000354752
			PDE9A	-2.61086	0.00416277
			NR1H2	-2.6109	0.000832845
			PDHX	-2.61121	0.00904583
			FAM234A	-2.61484	0.0146018
			ATP2A3	-2.61484	0.0153621
			RCOR1	-2.61485	0.0237588
			THBD	-2.61522	0.0137813
			STN1	-2.61578	0.000120416
			DTX3	-2.61798	0.0357964
			DCAF11	-2.61834	0.0202491
			TRPC6	-2.62068	0.00374308
			SMARCD3	-2.6215	0.0188754
			OSBPL5	-2.62333	0.000497896
			MTG1	-2.62359	0.018877
			BMF	-2.62369	0.0387327
			GOLGA3	-2.6239	0.00953457
			GPR3	-2.62574	0.0103644
			CCDC69	-2.62593	0.0105431
			SH3RF1	-2.62614	0.0176878
			ZNF768	-2.62625	0.0119137
			AFMID	-2.62637	0.00019851
			CNTROB	-2.62694	0.0117926
			AKT3	-2.62914	0.0342739
			TCEA3	-2.63065	0.0182557
			TP53I3	-2.631	0.0307787
			ABCD4	-2.63233	0.0110559
			SEC23IP	-2.63376	0.0316447
			PLCD1	-2.63675	0.00191252
			JAG1	-2.63761	0.0111811
			DNMT1	-2.63856	0.0147676
			DALRD3	-2.63967	0.000419974
			NASP	-2.64081	0.00467933
			FDPS	-2.64144	0.012626
			PRR3	-2.64299	0.0158419
			CCDC22	-2.64307	0.0370135
			ZNF3	-2.64411	0.00885247
			ZNF160	-2.64428	0.012763
			EPC1	-2.64434	0.0122645
			PTCD3	-2.64511	0.0146019
			ERCC5	-2.64511	0.000814937
			TMEM189	-2.64621	0.0229013
			PALM	-2.64633	0.0166257
			DACT1	-2.6473	0.0259879
			STARD13	-2.64744	0.0449507
			WDR53	-2.64816	0.000969025
			BICD2	-2.64947	0.0408675
			PCED1B	-2.64966	0.000796807
			RANBP10	-2.65116	0.0011329
			RUFY3	-2.6513	0.0085944
			FNDC4	-2.65508	0.0202828
			BCS1L	-2.65568	0.0196794
			NF2	-2.65574	0.00616447
			COMMD8	-2.65706	0.000257591
			TBC1D9B	-2.65826	0.030456
			ACAD11	-2.65976	0.0015013
			GSS	-2.66049	0.00827427
			RBM10	-2.66139	0.00914846
			LAMTOR4	-2.66213	0.00392326
			FLNC	-2.66294	0.00254114
			PPP1R12C	-2.66686	0.0259828
			RIOK2	-2.66826	0.0142917
			PARP2	-2.66998	0.0002427
			SCML1	-2.6704	0.0220807
			RBM3	-2.67064	0.0497638
			RPA1	-2.67248	0.0444756
			GCC1	-2.67288	0.0301734
			TOX2	-2.67294	0.0169977
			CARHSP1	-2.67298	0.00609116
			ATAD3B	-2.6738	9.83333e-05
			INTS11	-2.67474	0.0286255
			GPR68	-2.67657	0.0386987
			MRGPRF	-2.67685	0.0219135
			SEMA3B	-2.67895	0.00413437
			SCYL1	-2.67956	0.0055059
			ZNF83	-2.67981	0.0133648
			TNFRSF14	-2.68053	0.0177858
			CAMSAP2	-2.68236	0.0272778
			HNRNPA1L2	-2.68243	0.00773601
			CTPS1	-2.68324	0.0292032
			MAZ	-2.68326	0.0308341
			THBS3	-2.68368	0.0247749
			BEX5	-2.68488	0.0225867
			ZUP1	-2.68555	0.037714
			PEX2	-2.68564	0.0096281
			RFC1	-2.68621	0.0091087
			THAP3	-2.68634	0.0356782
			THAP12	-2.68681	0.0278678
			MDC1	-2.68697	0.00148621
			TARBP2	-2.68817	0.000821161
			SDE2	-2.68923	0.0280148
			DEPP1	-2.69057	0.0135849
			SIDT2	-2.6909	0.00142373
			ECI2	-2.69131	0.0153176
			SENP5	-2.6922	0.0441301
			GNG11	-2.69263	0.000607189
			SHC1	-2.69339	0.0141986
			TRIP10	-2.6934	0.0367708
			COMTD1	-2.69354	0.0157786
			NPR2	-2.69472	0.0150421
			FIS1	-2.69576	0.0138087
			CHPF2	-2.69734	0.0136542
			PIGS	-2.69763	0.0207474
			PLCB3	-2.69769	0.0161974
			AC093323.1	-2.69845	0.000427838
			DVL1	-2.69872	0.00896291
			GLG1	-2.69965	0.0281775
			PRKX	-2.70008	0.00535127
			CA11	-2.70394	0.0391596
			ASXL1	-2.70729	0.0453182
			LSM4	-2.70766	0.0148036
			FAM118B	-2.70815	0.0016699
			LZTR1	-2.70829	0.000735646
			SCNN1B	-2.70912	0.000721686
			PIGU	-2.70964	0.0101465
			SNTA1	-2.70989	0.00994116
			PRRX2	-2.71154	0.0103188
			FOXN3	-2.71168	0.010425
			MCAT	-2.71183	0.00268633
			PDIA5	-2.71194	0.0271792
			MCM3AP	-2.71368	0.0274076
			NLE1	-2.71499	0.0184399
			BTG2	-2.71612	0.0207567
			MEF2D	-2.71695	0.0491733
			ARPC1B	-2.72022	0.00372318
			DHDDS	-2.7204	0.00801387
			ADGRL2	-2.72082	0.044314
			NSMF	-2.72175	0.0169635
			NFATC4	-2.72291	0.00316502
			CYB5D2	-2.72331	0.0403302
			MED27	-2.72382	0.0448172
			DDTL	-2.72413	0.00387652
			COL12A1	-2.72454	0.0342025
			IFI27L1	-2.7252	0.00219162
			TPCN1	-2.72696	0.0020962
			JADE1	-2.72831	0.0106719
			TNIP2	-2.72919	0.0266581
			DNASE1L1	-2.72932	0.0346798
			UBC	-2.73	0.0143061
			RGP1	-2.7306	0.00249577
			SLC5A6	-2.73272	0.0459542
			WRNIP1	-2.73334	0.0381724
			UPF3B	-2.73337	0.0472853
			AC106886.6	-2.73506	0.0081998
			GTF2H4	-2.73645	0.0111745
			DUSP7	-2.73783	0.036691
			TTC38	-2.73891	0.00425332
			TMEM205	-2.73898	0.0192119
			PUS3	-2.7393	0.0289831
			DEXI	-2.73967	0.00236817
			RHOC	-2.74068	0.00973446
			PKN3	-2.74131	0.0244609
			GPN2	-2.74269	0.0024536
			CYTH3	-2.74269	0.0434215
			COX5B	-2.74463	0.0225966
			TNFAIP8L2	-2.74489	0.00947172
			LAYN	-2.74566	0.043725
			VPS54	-2.74881	0.0126088
			EXOC2	-2.75108	0.0107285
			ZMIZ2	-2.75184	0.0413109
			BCOR	-2.75211	0.0304246
			CSNK1D	-2.75238	0.00781748
			PIN4	-2.75239	8.74117e-05
			PKIA	-2.75339	0.0118587
			PPT2	-2.75459	0.0124608
			FAM20C	-2.75852	0.00307493
			LETM1	-2.75931	0.00869689
			TJAP1	-2.76041	0.0165741
			LAMB1	-2.7618	0.0230137
			FAM13B	-2.76282	0.00419298
			ATG16L1	-2.76334	0.00690513
			NUDT3	-2.76339	0.000154883
			PARP3	-2.76352	0.00141384
			RPRD1A	-2.76355	0.00537185
			LCAT	-2.76433	0.0246021
			DDB2	-2.76475	0.0012682
			NFX1	-2.76651	0.0146551
			SRSF8	-2.76676	0.042884
			RPLP0	-2.77066	0.0052777
			SLC52A2	-2.77141	0.0119407
			RPS5	-2.77146	0.00697428
			PSMD4	-2.77157	0.00760221
			ZER1	-2.77202	0.022203
			CRYBB2	-2.7724	0.00043108
			AC010323.1	-2.77377	0.000644892
			C1QTNF1	-2.77436	0.0151901
			CRYL1	-2.77575	0.0206039
			ARHGEF3	-2.77608	0.042273
			VPS39	-2.77794	0.0137798
			EXOC3	-2.77864	0.0198616
			PPP1CA	-2.77895	0.0107364
			USP47	-2.78018	0.0342138
			BCAT2	-2.7808	0.000896777
			CPSF4	-2.78173	0.0330962
			GPANK1	-2.78239	0.0141717
			GDPD3	-2.78347	0.000358435
			CAB39L	-2.78434	0.0131174
			U2AF1L4	-2.78497	0.00587886
			MRPL1	-2.78505	0.0466446
			CD27	-2.78998	0.000147998
			DEF8	-2.79078	0.0129158
			NDRG3	-2.79178	0.00894297
			RPS6KB2	-2.79236	0.00126547
			GOLGA2	-2.79255	0.0234182
			DEAF1	-2.79348	0.0005998
			RANBP3	-2.79452	0.00669868
			PXN	-2.79463	0.000475126
			DENND3	-2.79749	0.0244788
			RGMB	-2.79753	0.00922834
			RNASEK-C17orf49	-2.79773	0.0448619
			ASB13	-2.79847	0.0212608
			IPPK	-2.79851	0.0159237
			SLC41A3	-2.80068	0.000350387
			SYNGR2	-2.80165	0.0447012
			PDXK	-2.80335	0.0262773
			DXO	-2.80384	0.0181996
			OXLD1	-2.80614	0.0168279
			SFRP4	-2.80748	0.000683175
			TAZ	-2.80751	0.00578665
			CCAR1	-2.80866	0.0192881
			ARMC6	-2.80898	0.000369829
			DOCK1	-2.80902	0.00660725
			TTC7A	-2.80938	9.19094e-05
			PRKAR2A	-2.80949	8.29153e-05
			POGZ	-2.81005	0.0372513
			PEX16	-2.81105	0.026155
			ZSCAN18	-2.81138	0.000687977
			PANK4	-2.8115	0.0198805
			MAML1	-2.81178	0.0234884
			RPS19BP1	-2.81318	0.00223695
			GPRC5B	-2.81444	0.000669921
			LURAP1L	-2.815	0.00160102
			SPIN1	-2.81683	0.042297
			NUPR1	-2.8176	0.000901001
			COMMD10	-2.81844	0.00023018
			ATP8B2	-2.81917	0.00425235
			HEXA	-2.82042	0.00353462
			FOXO4	-2.8232	0.00691561
			MORC2	-2.82328	0.00630857
			SGSM2	-2.82359	8.88751e-05
			KCNS3	-2.82434	0.0165618
			MORN2	-2.82494	0.00653831
			PPM1F	-2.82528	0.0116079
			EEF1AKMT4	-2.82665	0.0400324
			ADAMTS2	-2.82693	0.00824379
			BIN3	-2.8278	0.0286845
			SH3D19	-2.82797	0.0268045
			UPK3BL2	-2.82812	0.0272016
			CCDC9	-2.8297	0.00157704
			NELFA	-2.83013	0.00421966
			ODF3B	-2.83253	0.0189098
			EZR	-2.83428	0.0123885
			JAM3	-2.83598	0.0126816
			ARPC5L	-2.83637	0.0170037
			HSPA2	-2.83669	0.00982063
			PPIC	-2.83679	0.0208919
			DHRS4L2	-2.83708	0.000154365
			TMPRSS2	-2.83822	0.00788903
			TBC1D22A	-2.83923	0.0137588
			FIP1L1	-2.84045	0.039359
			ZNF331	-2.84133	0.0297281
			TSEN54	-2.84141	0.000970185
			RBM15B	-2.84198	0.024566
			COG4	-2.84291	0.00585871
			PRKY	-2.8434	0.00673018
			THUMPD3	-2.84352	0.0214221
			KIAA0355	-2.84374	0.00827132
			C6orf136	-2.84537	0.00372466
			NIF3L1	-2.8455	0.00176048
			DESI2	-2.85045	0.0498476
			EFEMP2	-2.85213	0.0169679
			CMC4	-2.85277	0.0442692
			ZNF598	-2.85434	0.00485865
			PPP1R12A	-2.85512	0.00514594
			DOCK9	-2.85631	0.031784
			ANXA6	-2.85681	0.00856914
			ADCY6	-2.86187	0.000665614
			FKBP1B	-2.86196	0.00598482
			LDLRAP1	-2.86391	0.00012752
			STAT5A	-2.86395	0.0478715
			HIPK2	-2.86475	0.0398287
			SNX21	-2.86523	0.00202744
			APBB3	-2.86537	0.0042195
			SLC25A23	-2.8659	0.0199628
			KCNE4	-2.86723	0.022487
			INO80E	-2.86884	0.00567369
			TGFBR1	-2.87103	0.0115314
			EPAS1	-2.87116	0.0215233
			DDX5	-2.87137	0.0115628
			WAPL	-2.87165	0.0458912
			LSM7	-2.87166	0.0151326
			XRCC6	-2.87185	0.0189433
			NRARP	-2.87235	0.00702151
			CSNK2A2	-2.87344	0.0158867
			ZNF266	-2.8735	0.0335836
			RNF185	-2.87412	0.026881
			SLC30A1	-2.87423	0.00459843
			MXI1	-2.87551	0.0217518
			SYNM	-2.87598	0.0495803
			MRPL28	-2.87612	0.0363139
			TOLLIP	-2.87623	0.021338
			RABEP1	-2.8767	0.0302771
			RDX	-2.87697	0.0196961
			MRTFA	-2.87698	0.00144658
			CD300C	-2.87737	0.0349282
			GUK1	-2.87743	0.0313028
			SIK2	-2.88089	0.0230116
			XPO5	-2.88116	0.035483
			SELENOO	-2.88418	0.0354028
			ESRRA	-2.88434	0.00723704
			SH3PXD2B	-2.88452	0.011677
			AGAP3	-2.8846	0.00159089
			S1PR4	-2.88467	0.00173058
			PARD3	-2.88499	0.0463261
			ATXN7L3	-2.88522	0.0151974
			UIMC1	-2.88752	0.0484784
			SLC4A1AP	-2.88796	0.00239237
			RPS28	-2.88838	0.00100222
			ZBTB17	-2.8893	0.0401021
			DNAJB12	-2.8895	0.0452119
			DOLK	-2.89072	8.45581e-05
			GIMAP1	-2.89125	0.0191506
			ZBED2	-2.89126	0.00724829
			CASTOR1	-2.89171	0.0104233
			AFDN	-2.89473	0.0400223
			ZNF337	-2.89777	0.0138935
			SEPTIN8	-2.89783	0.00926141
			ACTR5	-2.89878	0.00717211
			PMF1-BGLAP	-2.8994	0.00149123
			LAMC3	-2.89993	0.0238237
			HABP4	-2.90076	0.00235662
			EIF3D	-2.90094	0.0227035
			ELAC2	-2.90097	0.00117133
			SIRT1	-2.90458	0.0235717
			BRD9	-2.90516	0.00122628
			P3H1	-2.90582	0.0172881
			CYB561D2	-2.90586	8.41591e-05
			BNIP1	-2.9071	0.0241102
			RFTN1	-2.90716	0.0261536
			SMIM3	-2.90785	0.00163625
			RGS3	-2.90796	0.024124
			ARHGEF10	-2.90903	0.00165076
			KCNJ8	-2.90974	0.000167758
			HINT2	-2.91074	0.0431075
			PSMC3	-2.91099	0.0126271
			CYTH2	-2.91118	0.0381256
			TIMP3	-2.91309	0.0203046
			NUDCD3	-2.91407	0.0044096
			TEX264	-2.91513	0.000939477
			ACVR1	-2.91693	0.0329687
			STAG1	-2.91755	0.0134842
			AC010132.3	-2.91894	0.000200952
			PHETA2	-2.91947	0.000116305
			VPS11	-2.91963	0.00820656
			RABGGTA	-2.9207	0.000828095
			USP19	-2.92117	8.31256e-05
			MAT2A	-2.92172	0.00381706
			SFXN4	-2.92182	0.0203093
			IMPDH2	-2.92381	0.0475574
			VEGFD	-2.9239	0.0150644
			TMEM186	-2.92437	0.00420392
			KCTD3	-2.92621	0.00479757
			MRPL2	-2.92751	0.0499618
			ABCF1	-2.92853	0.0294953
			SLC25A3	-2.92859	0.00558185
			C4B	-2.92873	0.00999335
			KIF22	-2.92904	0.00105176
			RGCC	-2.92953	0.0132221
			SHANK3	-2.93069	0.025281
			GGA3	-2.93314	0.00353266
			ALKBH2	-2.93659	0.0450542
			FOXJ2	-2.93693	0.0188435
			LRR1	-2.93718	0.00605151
			KHNYN	-2.93935	0.0426323
			URGCP	-2.93997	0.00637293
			KRI1	-2.94024	0.0316668
			PPP2R5D	-2.94074	0.000645511
			PRKCZ	-2.94135	0.00180841
			RCE1	-2.94175	0.021493
			DDX56	-2.94191	0.0158736
			CEMIP2	-2.94295	0.0307282
			PSMB1	-2.94364	0.0168006
			NAP1L5	-2.94519	0.00912849
			CXXC5	-2.94545	0.00270719
			GPD1L	-2.94743	0.0252322
			PAFAH1B3	-2.94776	0.0117232
			DOHH	-2.95071	0.00416371
			ANKRD54	-2.9513	0.000752128
			CPSF1	-2.95136	0.0172386
			ZNF700	-2.95182	0.0047772
			PHLDB1	-2.9529	0.00434136
			NCALD	-2.95372	0.00304012
			ST6GALNAC2	-2.95427	0.00158903
			CRELD2	-2.95468	0.00797982
			TTF1	-2.95486	0.000444339
			ATG9A	-2.95735	0.0192928
			STARD3	-2.95789	0.00573337
			TMUB2	-2.96365	0.0458786
			SEMA6B	-2.9659	0.0174977
			NUDT16L1	-2.96831	0.000918924
			MAP4K5	-2.97073	0.0462481
			GRWD1	-2.97119	0.0206977
			TDRP	-2.97175	0.021535
			VPS18	-2.97352	0.00559474
			NSUN5	-2.97362	0.00975725
			WDR37	-2.97374	0.00436928
			SCRN2	-2.97513	0.0422321
			DDT	-2.97523	0.0096046
			TRMT12	-2.97602	0.000732975
			P2RY11	-2.97675	0.00220741
			BCL7C	-2.97725	0.046457
			KCTD10	-2.97802	0.00127717
			SUN1	-2.97849	0.0148019
			WDR18	-2.97872	0.0235947
			PLCG1	-2.97897	0.00847844
			RTF1	-2.97979	0.0480566
			PLEKHM1	-2.98004	0.0250762
			CDK10	-2.98017	0.00230769
			SHC2	-2.98064	0.00353934
			AKAP1	-2.98147	7.19427e-05
			RAPGEF3	-2.98162	0.00613434
			RAB34	-2.98371	0.0077195
			TMEM14A	-2.98389	0.0337339
			EPN2	-2.98484	7.20815e-05
			KANK3	-2.98536	0.00691543
			BIN1	-2.98636	0.00735304
			PRPF4	-2.9867	0.0433398
			ABCF3	-2.98694	0.0267102
			CC2D1B	-2.9884	0.00798353
			ZDHHC16	-2.99001	0.0250578
			FPGS	-2.99031	0.0358635
			C8orf58	-2.99042	0.00431438
			PILRB	-2.9911	0.00333784
			FAM160B2	-2.99119	6.92262e-05
			OSGEP	-2.99142	0.000466987
			NUP188	-2.9918	0.0291318
			NOP16	-2.99207	0.0135655
			CD8A	-2.99256	0.0158973
			TRNAU1AP	-2.99568	0.0151657
			FUOM	-2.99759	0.0400616
			SPRED1	-2.99814	0.00185403
			DGKD	-3.00027	0.0396322
			NDUFA11	-3.00503	0.0156599
			C2CD2	-3.0067	0.0126928
			TRAK1	-3.00681	0.00365602
			SLU7	-3.00775	0.0483349
			ARRDC1	-3.00981	0.00388481
			HIPK1	-3.0111	0.0319387
			RAPGEF1	-3.01409	0.00366257
			RPL36AL	-3.01466	0.0383833
			DCAF13	-3.01711	0.0331202
			AD000671.1	-3.01793	0.0246635
			PLEKHJ1	-3.01958	0.00131696
			POM121C	-3.0199	0.0130284
			TMEM273	-3.02274	0.0406072
			DDX47	-3.02284	0.0386195
			ILVBL	-3.0281	0.000320808
			ZNF106	-3.02887	0.010671
			ARL6IP4	-3.03224	0.00370987
			PET117	-3.03227	9.15895e-05
			SLC25A29	-3.03348	0.00175893
			EGR2	-3.03413	0.000252435
			DAB2IP	-3.03533	0.0140805
			PAM16	-3.03685	0.0231139
			FGD5	-3.03728	0.0173642
			HAUS2	-3.03757	0.00232382
			MYBBP1A	-3.03763	0.00293386
			PUS1	-3.03838	0.00181603
			FAM3A	-3.03854	0.00331888
			C6orf120	-3.0411	0.00103209
			NPRL2	-3.04508	0.000606701
			RCC1L	-3.04586	0.0124569
			LRPAP1	-3.04672	0.0430864
			H4C11	-3.04709	0.00430031
			TIMM44	-3.04783	0.00722602
			WDR4	-3.04811	0.0199024
			ABLIM1	-3.05183	0.000212938
			GJA5	-3.05383	0.002314
			ASB1	-3.05387	0.0051232
			MADD	-3.05408	0.00757101
			LMAN2L	-3.05561	0.0105283
			ARL13B	-3.05589	0.0272454
			DCAF5	-3.05821	0.0197033
			SULT1A3	-3.05945	0.00718138
			EGFL8	-3.05995	0.0252931
			DPH7	-3.06079	0.000997861
			MYO1D	-3.06115	0.000173228
			UNC45A	-3.0625	0.0127394
			SLC10A3	-3.06355	0.0235855
			IARS2	-3.06485	0.035369
			ABLIM3	-3.06509	0.0174575
			ZMYND19	-3.06568	0.00619538
			PRPF39	-3.07297	0.00918079
			NOTCH2NLA	-3.07304	7.26819e-05
			DHX29	-3.07399	0.0119951
			AC005832.4	-3.07427	8.89736e-05
			NOC4L	-3.07606	0.0274744
			INTS10	-3.07639	0.00347231
			R3HCC1L	-3.07648	0.0226629
			TBX2	-3.07687	0.0495261
			AC022966.1	-3.07853	0.010504
			CCM2	-3.07876	0.00889974
			ECHDC3	-3.08079	0.00154337
			ING2	-3.08151	0.00725891
			CDK3	-3.08354	0.000197883
			SLC35F2	-3.08406	0.0216855
			JOSD2	-3.08408	0.0224787
			NARF	-3.0859	0.00327772
			MAN2C1	-3.08742	0.0238611
			EPHB4	-3.08944	0.0455887
			AC010422.3	-3.09135	0.0411116
			IQCJ-SCHIP1	-3.09144	0.0192741
			COG1	-3.09221	0.000166275
			ATP6V0A1	-3.09251	0.0242755
			KMT5A	-3.09287	0.00155825
			ATP1A1	-3.0933	0.00951934
			PQBP1	-3.09449	0.0265273
			ARRDC4	-3.09497	0.0172292
			FAM214B	-3.09752	0.018824
			TAX1BP3	-3.09753	0.0180906
			PPP1R16B	-3.10223	0.000101422
			ZNF263	-3.10269	0.0345028
			SEPTIN9	-3.10363	0.0234003
			TUBGCP2	-3.10439	0.00402794
			LAS1L	-3.10614	0.0145617
			CBX7	-3.10669	0.0186569
			MRPS2	-3.10824	0.0269007
			TWNK	-3.10849	0.00546085
			PDLIM3	-3.11017	0.0435602
			ENDOG	-3.11057	0.00356396
			DCAF15	-3.1164	0.00036181
			ROBO3	-3.11672	0.026795
			C19orf48	-3.11847	0.0182847
			CWF19L2	-3.12074	0.00131312
			SLC9A1	-3.12354	0.0186101
			FAM20B	-3.12358	0.00723911
			METTL3	-3.12563	0.0120258
			AKAP13	-3.12638	0.0378958
			GPN3	-3.12655	0.00591486
			MAP4	-3.12677	0.00179362
			ENKD1	-3.12719	8.73341e-05
			WDR75	-3.13034	0.035213
			GPAA1	-3.13315	0.0470886
			RNPEP	-3.13316	0.0326035
			TPD52L2	-3.13383	0.00510638
			MTCH1	-3.13728	0.0255765
			SRSF5	-3.13787	0.00645653
			DHX32	-3.14149	0.0219174
			POP5	-3.1423	0.00080632
			GAK	-3.14351	0.000377662
			CREB3L2	-3.14359	0.0489738
			GMPPA	-3.14412	0.000476096
			ENDOD1	-3.14445	0.00867696
			PNISR	-3.14495	0.037857
			ABI3	-3.14531	0.039274
			UBA7	-3.14538	0.033256
			PPM1M	-3.14557	0.00445723
			CERS5	-3.14724	0.0150872
			SSH1	-3.14777	0.0188708
			KLF13	-3.1506	0.00507223
			RBM19	-3.15332	0.0297014
			PDCL3	-3.15359	0.0456968
			TSPAN9	-3.15367	0.0397888
			GDE1	-3.15634	0.0159519
			CNST	-3.15728	0.0461171
			BUD23	-3.15797	0.0399399
			KCTD2	-3.15846	0.00210525
			RBFOX2	-3.15869	0.00439828
			TBRG4	-3.15889	0.0111513
			LMNA	-3.1599	0.00532493
			TFIP11	-3.16074	0.0192342
			NDUFS8	-3.16224	0.0297964
			C20orf27	-3.16232	0.0229575
			BCAR1	-3.16387	0.012869
			SERGEF	-3.16454	0.000107624
			INO80	-3.16572	0.00705381
			ZFYVE27	-3.16662	0.019139
			TMEM222	-3.16762	0.0234169
			DCAF8	-3.16765	0.0490619
			RPS6KA2	-3.16789	0.000115315
			TCEAL7	-3.16914	7.78944e-05
			TPST1	-3.16926	0.000433356
			SMC3	-3.16968	0.0251963
			YJU2	-3.17046	0.0479948
			CENPT	-3.17076	0.00161696
			MTX1	-3.17149	0.0248179
			SIN3B	-3.172	0.000156846
			PCDH12	-3.17247	0.00169436
			TSFM	-3.1741	0.00218603
			ENTPD6	-3.17466	0.00909219
			NOTCH4	-3.17539	0.0478367
			EPOP	-3.17667	0.00510734
			SERPINB6	-3.17774	0.00249954
			RPSA	-3.17899	0.0022751
			GRSF1	-3.17912	0.01424
			BCR	-3.1795	0.008577
			URM1	-3.18005	0.0266494
			DLST	-3.18254	0.0166259
			C7orf26	-3.18273	8.34358e-05
			USE1	-3.18376	0.0211191
			SNF8	-3.18424	0.0377985
			LRRC32	-3.18835	0.0101253
			XPA	-3.18918	0.00151263
			PACSIN3	-3.1901	0.000168021
			MRPL49	-3.19039	0.0344675
			GIT1	-3.19096	0.0281351
			AL157935.3	-3.19107	0.00364805
			TSPAN18	-3.19241	0.00476606
			BAG3	-3.19273	0.00104491
			SLC25A19	-3.19342	0.0149342
			ABTB1	-3.19488	0.00973778
			RCAN1	-3.19562	0.020716
			TBC1D2B	-3.19567	0.00163069
			LRRC47	-3.19586	0.000417136
			NELFE	-3.19764	0.00587444
			PCED1A	-3.19825	0.0486323
			NCKIPSD	-3.19913	0.00371558
			TBC1D9	-3.19947	0.00151364
			PWP2	-3.2015	0.00115196
			TRAK2	-3.20233	0.00248308
			PSMD6	-3.20357	0.0309499
			MED31	-3.20622	0.00154127
			NAT10	-3.20658	0.0408259
			NR1D2	-3.20887	0.0327546
			PMM2	-3.20903	7.82667e-05
			MLXIP	-3.21084	0.00311191
			ADNP2	-3.21098	0.0299616
			SMPD2	-3.21175	0.0167217
			FOXK2	-3.21193	0.00638427
			DNAJC11	-3.21305	0.00308583
			GPATCH4	-3.21311	0.0445653
			LRIG1	-3.21505	0.021803
			EDC3	-3.21626	0.000283962
			PPTC7	-3.21638	0.0490042
			ACADVL	-3.21642	0.0334904
			DDB1	-3.21836	0.0290561
			TUSC2	-3.21992	0.0414131
			REXO4	-3.22324	0.0256372
			MOB2	-3.22346	0.0424889
			DTX4	-3.22639	0.0210304
			LRRFIP1	-3.2316	0.0226963
			TFB2M	-3.23366	0.0427908
			AIMP2	-3.23437	0.0474443
			GFER	-3.23463	0.00030648
			ADCY3	-3.2359	0.0427147
			HIRA	-3.2366	0.000822956
			AC055839.2	-3.2376	0.0109897
			MGLL	-3.23771	0.00510858
			B4GALT2	-3.23788	0.00077094
			OAZ2	-3.23788	0.0281152
			KIF3B	-3.23877	0.00342449
			PGF	-3.23887	0.0421864
			TBC1D2	-3.23925	0.0294089
			LIN37	-3.24032	0.00115266
			ARC	-3.24084	0.000458253
			SLC7A6OS	-3.24246	0.0096814
			CTR9	-3.24493	0.016906
			PPP1R13B	-3.24601	0.00487327
			FLAD1	-3.24726	0.00282453
			GGTLC1	-3.24772	0.0153473
			PTPN1	-3.24803	0.0495634
			NMRAL1	-3.25052	0.00385114
			NEIL2	-3.25072	7.29507e-05
			RENBP	-3.25322	0.00205728
			ESF1	-3.25375	0.00315396
			EFNB1	-3.25444	0.0278607
			SAFB2	-3.25564	0.0253691
			U2AF1	-3.25666	0.000473528
			EXOSC8	-3.25677	0.011731
			ANKZF1	-3.25713	0.00825391
			ASL	-3.25714	0.000247682
			BCL2L2	-3.25829	0.0130448
			KIAA0100	-3.26119	0.0187492
			EIF4E2	-3.26209	0.011
			RNF139	-3.26404	0.0343071
			ID4	-3.26425	0.0187425
			MIF4GD	-3.26492	0.00543943
			DPH2	-3.26558	0.0391088
			GNA11	-3.26629	0.00226262
			ITLN2	-3.26654	0.0017384
			LUZP1	-3.26655	0.0340401
			FAM156B	-3.26682	0.000356728
			NAP1L4	-3.26848	0.00523713
			ILKAP	-3.26947	0.0158859
			CTDSP2	-3.27296	0.00347691
			KCTD11	-3.27297	0.00520073
			AL136295.1	-3.27485	0.0164191
			RNMT	-3.27842	0.0436634
			NDUFS6	-3.2818	0.00224608
			PRADC1	-3.28386	0.0149508
			TRAF2	-3.28403	0.0204198
			TRAP1	-3.28442	0.0354606
			WASHC1	-3.28547	0.0334578
			VPS51	-3.28594	0.00881571
			QTRT1	-3.28595	0.00927586
			C7orf50	-3.28855	0.0315934
			SMAD7	-3.29066	0.00126474
			SH3PXD2A	-3.29137	0.0021421
			HSPA12B	-3.29156	0.0232225
			GUCD1	-3.29283	0.0390658
			SULT1A4	-3.29431	0.0426596
			PTGIS	-3.29576	0.00426839
			FBXO31	-3.29774	0.00180936
			CAMTA2	-3.29793	5.86917e-05
			CSPG4	-3.2995	0.0115018
			HDHD5	-3.30059	0.00562266
			PRKAB1	-3.30105	0.00255442
			CBY1	-3.30276	0.00648249
			CRELD1	-3.3053	0.00142613
			HAUS4	-3.30542	0.0101879
			PI4K2A	-3.30561	0.0444025
			ACTL6A	-3.30589	0.0164841
			CALHM2	-3.30831	0.0120863
			ZRSR2	-3.31142	0.00021091
			C1orf216	-3.31584	0.000328114
			RNF31	-3.3162	0.000140885
			MRPL4	-3.31824	0.0119285
			PFDN6	-3.3209	0.0290958
			FAM160A2	-3.32301	0.00842276
			UBL7	-3.32434	0.0454061
			PPP2R5B	-3.32541	0.00084363
			LSS	-3.32566	0.0270525
			CCDC84	-3.32569	0.000615371
			ZNF513	-3.32716	0.00633758
			EDNRA	-3.33376	0.0197197
			HDAC7	-3.33407	0.00644601
			SPOUT1	-3.33543	0.00193542
			ACAT2	-3.33598	0.00158136
			EIF2B5	-3.339	0.0212131
			POFUT2	-3.33996	0.00329396
			FZD4	-3.34062	0.00157698
			PHC2	-3.34208	0.0146408
			CBR3	-3.34295	0.00339299
			HMGXB3	-3.34348	0.0166253
			SMG5	-3.34714	0.0397969
			FAM118A	-3.34762	0.0252915
			C12orf10	-3.3482	0.0224984
			DPH1	-3.35164	0.000111862
			BAALC	-3.35211	0.00132819
			PDE2A	-3.35267	0.0050345
			ATAD3A	-3.35377	0.00927035
			SAP30	-3.35481	0.00464882
			TEN1	-3.35766	0.0048463
			FUT1	-3.35905	0.00278601
			SGSM3	-3.35974	0.000404969
			SLK	-3.36098	0.015344
			PALD1	-3.36205	0.00313129
			SKIV2L	-3.36296	0.000316595
			GNA12	-3.36551	0.00976166
			SMPD4	-3.36682	0.00129008
			ZSWIM7	-3.36704	0.000463045
			CWC22	-3.36722	0.0191561
			TMEM39B	-3.36818	7.84099e-05
			FDX2	-3.36895	5.94774e-05
			HSD17B8	-3.3705	0.00198745
			ISG20L2	-3.37637	0.00300723
			OAF	-3.37973	0.00349545
			TRABD	-3.38218	0.011032
			HNRNPH1	-3.38243	0.0250116
			GET4	-3.38341	0.00173515
			ASB6	-3.3847	0.000261685
			PIEZO1	-3.38556	0.00117881
			ME3	-3.3878	7.54117e-05
			VPS25	-3.38846	0.0236872
			PCID2	-3.38917	0.0159574
			CCDC71	-3.38971	0.00294423
			ARRB1	-3.38975	0.00458381
			TIMM13	-3.3927	0.0368436
			CDC42EP1	-3.39304	0.0410461
			LRRC42	-3.39592	0.0408296
			SARS1	-3.39953	0.0119215
			CDC42BPB	-3.40061	0.013903
			TRMT61A	-3.4018	0.00233903
			FABP3	-3.40245	0.0238425
			GPATCH3	-3.40289	5.26319e-05
			QSOX1	-3.40351	0.0264074
			NDNF	-3.40439	0.00247737
			MICAL1	-3.40612	0.00182608
			PIGBOS1	-3.4073	7.69057e-05
			TACC1	-3.41152	0.0222826
			PIP4P1	-3.41248	0.00817447
			CASP7	-3.41343	0.0350364
			VCPKMT	-3.41525	0.00812995
			UTP6	-3.4164	0.0136547
			C8orf33	-3.41702	0.0328576
			SGCA	-3.41755	0.0205052
			BSDC1	-3.41987	0.00616081
			PSMD2	-3.4205	0.0270691
			FASTK	-3.42134	0.00110148
			TIMM10B	-3.42396	0.0261617
			ABCF2	-3.43215	0.00838998
			NAT9	-3.43389	0.0132826
			TCERG1	-3.43391	0.00955042
			STAP2	-3.43716	0.0447904
			GSTT2B	-3.43796	0.0232012
			PPIG	-3.44046	0.00132634
			VGLL4	-3.44208	0.0181928
			ALKAL2	-3.44251	0.0443994
			AMFR	-3.44366	0.00524046
			MAGEF1	-3.44389	0.0023472
			UBXN1	-3.44485	0.000608416
			NAXD	-3.44614	0.0479171
			RRP36	-3.44764	0.0304285
			CRY2	-3.44972	0.00175144
			ZSWIM8	-3.45323	0.00916859
			BLCAP	-3.4538	0.000486857
			PPIH	-3.45786	0.0118387
			SMARCD2	-3.45886	0.0301361
			TBP	-3.45937	0.00073591
			NOP53	-3.46107	0.0274776
			ZCCHC24	-3.46186	0.0378831
			UBE2Q1	-3.46344	0.0395837
			ANKRD37	-3.46691	0.0278328
			ECM1	-3.46884	0.0092314
			S1PR2	-3.47409	0.000861333
			BAIAP2L1	-3.47606	0.00848683
			PARVB	-3.47755	0.00937221
			MPHOSPH10	-3.4785	0.00520242
			AARSD1	-3.48072	0.000475408
			GPAT4	-3.48156	0.0327201
			MAL	-3.48674	0.0153366
			RPL3	-3.48715	0.000120516
			TUBA1A	-3.48879	0.00683565
			R3HCC1	-3.49038	0.00321775
			PTPA	-3.4919	0.0135252
			WDR5	-3.49316	0.00865922
			SAFB	-3.49448	0.0492506
			LENG1	-3.49812	0.0143683
			ORAI1	-3.50046	0.00875745
			PYGO2	-3.50127	0.000784761
			C16orf91	-3.50222	0.0270758
			VMO1	-3.50257	0.0127256
			NELFB	-3.50279	0.00127408
			ROBO4	-3.50714	0.00139513
			SLC12A7	-3.50758	0.044317
			ZNF32	-3.50968	0.0309047
			RHBDF1	-3.51427	0.0183174
			VOPP1	-3.51646	0.0205941
			EVA1B	-3.51811	0.0390029
			RAB4A	-3.5188	0.00319383
			FAM219B	-3.52206	0.0066711
			TMOD1	-3.52612	0.0361613
			MICA	-3.52667	0.0496503
			MDP1	-3.53129	0.00582211
			RRP7A	-3.53231	0.00621966
			CREBZF	-3.5353	0.00533687
			DOK2	-3.53939	0.0085268
			SEPHS1	-3.54414	4.42992e-05
			SESN2	-3.54445	0.0187132
			DKK3	-3.54529	0.0443075
			HOXA5	-3.54546	0.0050066
			NTMT1	-3.54556	0.0250165
			GPKOW	-3.54564	0.0224034
			PPP6R2	-3.54575	0.00128488
			IFT43	-3.54637	0.00113989
			XPC	-3.54834	0.00308793
			PRMT1	-3.55074	0.0144441
			EXOSC7	-3.55129	0.00341744
			ZNF410	-3.55154	0.0118222
			EIF2B4	-3.55609	0.00207028
			TEAD3	-3.55665	0.00682215
			GOLGA8A	-3.55796	0.00439865
			PJA1	-3.55916	0.00876033
			ZC3H7A	-3.5613	0.00661583
			SFTA3	-3.56143	0.0043263
			SNAPC2	-3.56322	0.00022864
			COMMD7	-3.56376	0.0346157
			CHMP6	-3.57019	5.24681e-05
			UBL4A	-3.57231	0.00489192
			NT5DC2	-3.57256	0.00895829
			DLL1	-3.57322	0.00165052
			HPF1	-3.57982	4.74346e-05
			MYO9B	-3.58009	0.03156
			NDRG1	-3.58281	0.00164958
			KAT5	-3.5838	0.0235377
			USP7	-3.58511	0.0276097
			LONP1	-3.59157	0.0290959
			SURF6	-3.59456	0.00152072
			LUC7L2	-3.60138	0.015043
			UPK3B	-3.60329	0.00135099
			PHF13	-3.60392	0.0258669
			UQCC2	-3.60923	0.00622038
			UBE2J2	-3.60943	0.0016414
			RAI2	-3.61075	0.0109962
			LYVE1	-3.61143	0.0460524
			CANT1	-3.61209	0.0156098
			SASH1	-3.61236	0.013164
			VPS16	-3.61282	0.00247658
			HDAC3	-3.61312	0.00718745
			ADIPOR2	-3.61675	0.0426033
			PKN1	-3.62213	0.0129921
			DOCK6	-3.62337	0.00023456
			AC073896.1	-3.62972	0.00236531
			GRB10	-3.63135	0.0121409
			SLC66A2	-3.63141	0.000279798
			RFLNB	-3.63425	0.0332361
			ADCY4	-3.63476	0.0150294
			ST6GALNAC4	-3.63481	0.0176542
			AL163636.3	-3.63557	0.000110179
			EDC4	-3.64022	0.00154247
			USP22	-3.64049	0.0331931
			PIAS3	-3.64283	0.000166687
			HTATSF1	-3.64338	0.0135386
			NRGN	-3.64567	0.0302644
			TMBIM1	-3.64669	0.0051539
			MTURN	-3.64787	0.000525917
			PIH1D1	-3.653	0.0206314
			MRM3	-3.65301	0.00228726
			DLL4	-3.65489	0.0321784
			MPHOSPH8	-3.65537	0.00804132
			SPRYD3	-3.65558	0.0149056
			CYB5D1	-3.65859	0.0487194
			DUSP1	-3.66217	0.029753
			NFKBIL1	-3.66424	0.000701304
			PLXND1	-3.66501	0.0211103
			HARS2	-3.66663	0.0003612
			PLXNA2	-3.66685	0.00502129
			COMMD3	-3.66744	0.00106414
			KTI12	-3.67339	0.000132243
			CISD3	-3.67818	0.0209447
			WDR74	-3.67995	0.0220762
			DNAJB2	-3.68271	0.0180773
			TSPAN4	-3.69241	0.0114535
			LUC7L3	-3.69412	0.0397949
			RBM6	-3.69498	0.0419856
			TAF13	-3.69876	0.00200177
			ZGPAT	-3.70037	0.00205163
			SERTAD1	-3.70244	0.00451182
			ADM5	-3.70431	0.0421372
			CKS1B	-3.70479	0.000694867
			CRABP2	-3.70603	0.0169702
			CDKN2AIP	-3.70915	0.040022
			SEMA4C	-3.71114	0.0096768
			CIRBP	-3.71197	0.00406515
			CCDC86	-3.71784	0.0191642
			FAM32A	-3.71807	0.017065
			ISY1	-3.72465	0.000454184
			ECSIT	-3.72741	0.000204552
			BUD13	-3.7293	0.00977254
			MBIP	-3.73702	0.00636982
			GJA4	-3.73723	0.0169961
			SNX11	-3.73907	0.00404403
			TMEM125	-3.73951	6.4209e-05
			CBR1	-3.74069	0.00341156
			YRDC	-3.74694	0.0483861
			GLT8D1	-3.75686	0.000328398
			CYBRD1	-3.75837	0.039352
			ATP5F1D	-3.76578	0.0412649
			TOE1	-3.76666	0.00691377
			DERPC	-3.76872	0.00348203
			EXOSC4	-3.76907	0.0207684
			UROD	-3.77218	0.00229293
			TUBG1	-3.77218	0.00253874
			LMBR1L	-3.77639	6.65959e-05
			INPP5K	-3.77702	0.00354548
			FAM174C	-3.77791	0.00258279
			TXLNA	-3.78919	0.0377343
			MFGE8	-3.78948	0.0302989
			PAXX	-3.79052	0.0295141
			NR2C2AP	-3.7937	0.0218508
			AC091230.1	-3.79496	7.44682e-05
			THAP7	-3.79537	4.55498e-05
			ISYNA1	-3.79552	0.0174412
			KDM1A	-3.80318	0.00785081
			TNFAIP1	-3.80434	0.00138144
			CCDC137	-3.80525	0.00141609
			RSAD1	-3.81329	0.00316824
			AHNAK	-3.81771	0.00747042
			ZDHHC7	-3.8195	0.0072084
			AGPAT2	-3.82204	0.0205999
			IDH2	-3.82421	0.0178395
			ARFRP1	-3.83234	0.00153076
			GIMAP6	-3.83509	0.0119213
			ASMTL	-3.83552	0.000525092
			WIPI1	-3.83924	0.0119809
			NCAPH2	-3.84729	3.73634e-05
			UCK1	-3.86192	0.000280305
			EIF3B	-3.86497	0.039767
			CCDC130	-3.86736	0.00043415
			INPP1	-3.86751	0.0167681
			NRBP1	-3.8699	0.037751
			SLC25A44	-3.87065	0.000852262
			SLC39A7	-3.87398	0.0191338
			DNTTIP1	-3.87835	0.0492056
			GATA2	-3.87917	0.000113746
			C4orf48	-3.88035	0.00925355
			ZFP36L2	-3.88134	0.0464636
			ST6GALNAC6	-3.88338	0.0215973
			C16orf58	-3.88695	0.00049357
			IER2	-3.89445	0.00257828
			POLR1E	-3.89799	0.00579765
			SLC38A5	-3.90335	0.0254841
			KANK2	-3.90519	0.013446
			SAE1	-3.90609	0.0296573
			AKAP17A	-3.90986	0.0021347
			DPT	-3.9132	0.0365187
			CCL15-CCL14	-3.91787	4.02535e-05
			POMZP3	-3.91879	0.00350949
			ANAPC11	-3.91908	0.0119916
			DDX42	-3.92127	0.00395474
			WBP1L	-3.92945	0.0101412
			ARAP3	-3.93042	0.000451347
			TUBA1B	-3.93244	0.00779426
			MRPL11	-3.93978	0.00179312
			NAB2	-3.94066	0.0084866
			ENTR1	-3.94391	0.00260441
			METTL23	-3.94646	0.001357
			SGTA	-3.96238	0.0104193
			MAFG	-3.9636	0.018496
			SENP3	-3.97251	0.000439165
			QARS1	-3.97427	0.0113817
			RASIP1	-3.98091	0.0246332
			GGA2	-3.98299	0.00596037
			PEX5	-3.9852	0.00664397
			CDK11B	-3.99159	0.00992084
			RND1	-3.99173	0.0207707
			TSR1	-4.02071	0.00845907
			E2F4	-4.02566	0.0322751
			XAB2	-4.03006	0.000434417
			SLC25A4	-4.03672	0.000150929
			PIK3IP1	-4.03817	0.00642753
			EGR1	-4.04212	0.00996745
			INPP5A	-4.04411	0.00378025
			LCN10	-4.04479	0.00107196
			KCTD20	-4.04627	0.00587
			PRPF6	-4.047	0.0341345
			ATG4B	-4.04768	0.000856262
			RASL11A	-4.04886	0.00287168
			SLC35A4	-4.04949	0.012968
			CAMK1	-4.05167	0.00115739
			MPG	-4.05266	0.0244182
			F2RL3	-4.05528	0.000308589
			GALNT18	-4.05807	0.00148578
			ZNRD2	-4.0583	0.0117356
			POLDIP3	-4.06378	0.032826
			UQCRC1	-4.06431	0.0439177
			HYOU1	-4.06613	0.0474946
			GIMAP1-GIMAP5	-4.07306	0.00045372
			PDK4	-4.08288	0.0498228
			CFAP36	-4.08652	0.00247581
			MUL1	-4.09157	0.00854314
			SPSB3	-4.09484	0.00313075
			PDGFRB	-4.10166	0.0310894
			CDC34	-4.106	0.0209269
			RPIA	-4.10775	0.00956995
			PHPT1	-4.12521	0.0379699
			SIVA1	-4.12928	0.00077492
			SDHAF1	-4.13258	2.99545e-05
			TNS1	-4.13315	0.0171013
			RHBDD2	-4.1369	0.038502
			PER1	-4.13788	0.00148009
			ZNF622	-4.15688	0.0286001
			CCNL2	-4.16084	0.019418
			GNL1	-4.17364	0.00838524
			GIMAP7	-4.17469	0.0175149
			FAM207A	-4.17557	0.00494774
			MYCT1	-4.18618	0.0245154
			MSC	-4.19237	0.00925203
			C6orf47	-4.19787	0.000553792
			HSPB2	-4.20447	0.0177101
			RXRB	-4.21486	3.20639e-05
			NDST1	-4.21941	0.00410741
			STARD10	-4.21944	0.00906284
			FIBP	-4.22536	0.00146455
			EBNA1BP2	-4.22585	0.0369653
			PPAN	-4.22858	0.00120102
			ZNF330	-4.23046	0.014017
			B4GALT3	-4.23455	0.0104736
			DPP7	-4.23541	0.0101717
			TUBA4A	-4.23895	0.037918
			VPS37B	-4.23917	0.00430075
			GKN2	-4.23921	0.00456356
			ITPKB	-4.24708	0.01248
			TSSC4	-4.25013	0.000994792
			ZFAND2B	-4.25037	4.22206e-05
			CTTN	-4.25721	0.0264557
			PPP3R1	-4.26658	0.00341415
			RCC2	-4.26707	0.0108798
			SURF1	-4.26748	0.00450974
			TRAF4	-4.27016	0.00971515
			USF1	-4.27126	0.0334923
			VSIG2	-4.27572	0.00400998
			DDX39A	-4.27843	0.0357393
			NAA38	-4.28526	0.00891326
			ITM2A	-4.2881	0.00945771
			RNF113A	-4.29022	0.0073312
			RASA3	-4.2908	0.00611343
			BAP1	-4.29153	2.51398e-05
			CD320	-4.30003	0.00486724
			TCF25	-4.30525	2.95138e-05
			NOTCH2NLB	-4.30606	0.000390674
			MTLN	-4.3063	0.0038448
			CUL1	-4.3078	0.0255009
			C12orf57	-4.30994	0.00425152
			MTIF3	-4.31743	2.51623e-05
			MAPK11	-4.3233	0.0148321
			CLIC3	-4.32526	6.81007e-05
			CDK9	-4.32606	0.0116708
			VPS28	-4.32682	0.017324
			TXNDC11	-4.32746	0.0041429
			LCN6	-4.33565	0.00996426
			CXorf40B	-4.34069	2.74238e-05
			SUN2	-4.34471	2.44341e-05
			SELENBP1	-4.35088	0.0120998
			CYTH1	-4.35769	0.0067137
			MCM7	-4.36193	0.00350834
			TWF2	-4.37262	0.0140038
			MFNG	-4.37489	0.00109775
			TRPC4AP	-4.37817	0.0158871
			RALGDS	-4.39039	0.00241885
			FLYWCH2	-4.39178	0.00609273
			CYP1A1	-4.40175	0.00472454
			SEMA3F	-4.40943	2.81608e-05
			SERTAD3	-4.40986	0.0324693
			TNNC1	-4.41224	0.0089377
			MARCHF2	-4.41429	0.0109751
			ADORA2A	-4.41601	0.0381826
			CD2BP2	-4.42885	0.00576706
			ALDOC	-4.43439	0.00995605
			TMEM141	-4.43993	0.000123272
			CHMP1A	-4.46493	0.00525212
			INAFM1	-4.47223	0.000873315
			PYCR2	-4.47959	0.000910367
			MRPL55	-4.49325	0.000210621
			AC008763.3	-4.49416	0.0164726
			CHKB	-4.49433	0.000296121
			APH1A	-4.49562	0.0315432
			GCHFR	-4.49626	0.0150414
			NME3	-4.49991	0.0101262
			HERPUD1	-4.51513	0.0327489
			LDB1	-4.52795	6.6877e-05
			AC136428.1	-4.52846	0.0304631
			DPM3	-4.52881	0.0222071
			CYC1	-4.53331	0.0486307
			ADAM15	-4.54198	0.0091014
			GAS6	-4.54226	0.013715
			LAGE3	-4.5433	0.000741001
			NPIPB3	-4.58592	0.00365933
			TSPYL2	-4.58688	0.0222298
			CFAP20	-4.59062	0.00335269
			MFAP1	-4.59096	0.00955941
			PLEKHM2	-4.6016	0.00335359
			CLDN5	-4.60793	0.0276652
			ARHGEF15	-4.61379	0.000699076
			ITPA	-4.61767	2.31115e-05
			TCF21	-4.63434	0.00290743
			CDC37	-4.635	0.00307931
			PSMC5	-4.63925	0.0185585
			UPK3BL1	-4.64434	0.0379347
			SNAI1	-4.65187	0.0106344
			SMTN	-4.65424	0.00270481
			PXDC1	-4.65874	0.0265368
			NES	-4.66308	0.00102111
			UPP1	-4.70679	0.0336501
			FBXW5	-4.71112	5.5801e-05
			AC026464.4	-4.7159	0.000598526
			JUN	-4.73679	0.00832505
			EIF3CL	-4.76666	5.99185e-05
			NOP56	-4.76689	0.0198281
			SSNA1	-4.77732	0.00204513
			MAPKAPK2	-4.7789	0.0214263
			HMCES	-4.79752	2.80615e-05
			TMEM109	-4.79817	0.0218772
			MYZAP	-4.80862	0.000553427
			CCND1	-4.80998	0.0472194
			PODXL	-4.81497	0.0303559
			TMEM208	-4.8152	0.0110292
			PPP1R14B	-4.81979	0.0493967
			MZT2B	-4.85516	0.0352512
			MOAP1	-4.87779	0.00160226
			ATG101	-4.88046	0.00362001
			MAFF	-4.88703	0.0201073
			H2AJ	-4.89677	0.00388521
			MCAM	-4.90067	0.0364874
			GADD45G	-4.91623	0.000115867
			ILRUN	-4.92189	0.00639584
			CKB	-4.94197	0.0114207
			KLHDC3	-4.95224	0.000737658
			HCFC1R1	-4.96173	0.00130277
			ACTR1B	-4.97241	4.59836e-05
			NR4A1	-5.01864	0.0181501
			SLC25A25	-5.03883	0.00831271
			AP003419.1	-5.06624	0.00158096
			ZNF593	-5.08782	0.0294139
			MAF1	-5.09642	0.00350994
			OVCA2	-5.10547	0.000416248
			SPHK1	-5.11177	0.0170459
			THOC6	-5.12636	0.0227952
			TMEM88	-5.15036	0.000153913
			CAVIN1	-5.16113	0.026979
			NCBP2AS2	-5.16767	1.51942e-05
			ARRDC2	-5.21622	0.00165824
			TMEM160	-5.26454	0.00359803
			ODC1	-5.35052	0.0417765
			FOSB	-5.42832	0.0148349
			ACVRL1	-5.50694	0.00186966
			RASSF1	-5.50962	0.00454322
			CIB1	-5.53803	0.0365374
			ERRFI1	-5.59087	0.0456918
			NME1-NME2	-5.66909	0.00425119
			ITPKC	-5.75267	0.0136488
			PET100	-5.8001	2.27552e-05
			SFN	-5.87326	0.0448926
			RARRES2	-5.88701	0.0121383
			H2BC12	-6.08652	0.00904415
			S100A13	-6.22854	9.21199e-06
			FOS	-6.5427	0.00023015
			CRIP1	-7.10042	0.0119689
			RRAD	-7.84232	0.00713596
			AC006064.4	9.67111	0.00206669
			AC002398.2	8.59534	0.0032503
			AC245128.3	8.40351	0.00139791
			LINC01506	7.9614	0.00154407
			AC092069.1	7.1363	0.0006633
			AC022966.2	6.95428	6.55488e-06
			AC135457.1	6.94917	2.53904e-05
			AP003032.2	6.67121	0.000389404
			AL358333.3	6.55922	0.0180631
			AC006064.5	6.52512	0.00137093
			AC084024.3	6.3791	0.00427873
			AC025165.2	6.37337	0.00493577
			AL034397.3	6.335	1.61482e-05
			AP001107.2	6.23101	0.00157186
			AC008760.2	6.20404	0.00791156
			AC073896.4	6.11606	0.00619574
			AC026333.3	5.94489	3.91329e-05
			AC007032.1	5.70318	0.00149671
			AP000640.2	5.60963	0.00436988
			AC009495.3	5.50997	0.0115339
			AC005726.3	5.48351	0.00013669
			LINC01093	5.45832	0.00490115
			AC008537.4	5.43118	0.000414551
			AC145207.2	5.34516	0.0204563
			AC136475.9	5.31516	0.00346174
			AC006111.1	5.27973	0.0106439
			AP003392.3	5.27611	0.00978464
			AZIN1-AS1	5.18513	0.000938104
			AC012368.1	5.09376	0.00272973
			AC011603.3	5.07593	0.00693919
			AL360012.1	5.05361	0.0318481
			PSPC1-AS2	5.00074	0.0086756
			U62317.1	4.87921	0.0366065
			AC090617.3	4.68883	0.0408333
			AC079209.1	4.60671	0.000157222
			AL136295.17	4.49208	0.0224731
			AL355922.1	4.48886	0.016396
			KCNJ2-AS1	4.45914	0.00489779
			AC018761.2	4.40195	0.0311716
			AC131011.2	4.26717	4.05099e-05
			AC004847.1	4.24261	0.00518388
			U91328.2	4.22954	0.0194576
			AC005280.2	4.17429	0.00322173
			AC034199.1	4.11037	0.00434904
			AC099524.1	4.07583	0.00041383
			LINC00605	3.94894	0.0139043
			LINC02422	3.9033	0.00139418
			AC007298.2	3.83391	0.00109882
			AC007384.1	3.78382	0.00427723
			AC090772.3	3.68242	0.00498788
			AD000090.1	3.59734	0.0252175
			BISPR	3.58298	0.00580118
			AC060766.4	3.4924	0.0151405
			AC008875.3	3.25178	0.00289189
			CCR5AS	3.24015	0.00172538
			AL121933.2	3.15138	0.0152064
			AC012254.3	3.10598	0.000788551
			LINC01001	3.06371	0.0485054
			LINC01136	3.03387	0.0054606
			CHMP1B-AS1	2.99942	0.00984977
			SMIM25	2.97981	0.0151928
			LINC00632	2.87086	0.000977596
			AL445524.1	2.82279	0.0318017
			AL391832.2	2.81779	0.000307942
			AL590133.2	2.7742	0.0407908
			AL451085.3	2.76725	0.0280759
			AC132217.1	2.74293	0.018321
			AC009506.2	2.70379	0.0334546
			MIR3945HG	2.61839	0.0196191
			ITGB2-AS1	2.60578	0.0435863
			LINC00243	2.58472	0.00425638
			AC121761.1	2.58263	0.0133396
			DOCK8-AS1	2.53225	0.00069434
			AP000547.3	2.49717	0.0370722
			LINC01002	2.42201	0.00131996
			AL008729.2	2.27398	0.00648646
			AC099343.4	2.26237	0.000207754
			SNHG25	2.20861	0.0262371
			AL355816.2	2.17255	0.00292776
			LINC00937	1.97615	0.0172428
			AC015912.3	1.85973	0.0103796
			AC074117.1	1.80372	0.00487385
			AC245297.4	1.73751	0.0370964
			CHROMR	1.73584	0.0241051
			ADAMTSL4-AS1	1.70395	0.0211479
			AL691432.2	1.62729	0.0375396
			LINC01138	1.49428	0.0165139
			RCC2-AS1	1.23031	0.0172759
			AC060780.1	1.15898	0.00535061
			LINC00987	-1.00082	0.00822764
			AC010245.2	-1.00857	0.00230046
			FAM223A	-1.00857	0.0221147
			AC011247.1	-1.00953	0.0293532
			AC136443.3	-1.00972	0.00744535
			FAM85B	-1.0117	0.0015779
			MYO16-AS1	-1.0127	0.00157383
			Z93930.2	-1.01517	0.00434525
			AC004951.4	-1.01705	0.00971594
			AC090589.3	-1.01753	0.0017428
			AC008608.2	-1.02161	0.00519201
			ZNF528-AS1	-1.02701	0.0441041
			PCOTH	-1.0273	0.00173274
			AC017074.1	-1.03393	0.027481
			AP001528.1	-1.03772	0.00771749
			LINC02604	-1.03919	0.0165935
			AL049597.2	-1.03974	0.00187323
			LINC01291	-1.04258	0.00305097
			AC009806.1	-1.04302	0.0284892
			BHLHE40-AS1	-1.04302	0.00749273
			AC124016.2	-1.0438	0.00765738
			AC130650.2	-1.04442	0.0350145
			DIO3OS	-1.0445	0.0421079
			AC004918.5	-1.04581	0.0362777
			AL391244.2	-1.04585	0.0461526
			AL135818.2	-1.04923	0.0147215
			AL133410.2	-1.05007	0.011734
			AL512791.1	-1.05185	0.00142559
			CAHM	-1.05306	0.0328632
			AC100861.1	-1.05451	0.0052669
			AL606469.1	-1.05462	0.0019182
			AC016394.2	-1.05619	0.00180624
			AC087392.1	-1.05662	0.00179059
			AC080038.2	-1.05776	0.0362076
			AC093382.1	-1.05822	0.0240032
			AL157893.2	-1.05841	0.00128791
			AL590399.1	-1.05987	0.0169852
			LINC01011	-1.06087	0.00478533
			AC093458.1	-1.06098	0.00421762
			ADAMTS9-AS2	-1.06273	0.0102793
			AC015819.1	-1.06454	0.00122433
			LPP-AS2	-1.065	0.0377551
			AC015982.2	-1.06502	0.00683693
			AC244093.4	-1.06777	0.00181901
			AC004982.1	-1.06919	0.0246689
			LINC00685	-1.07145	0.0277857
			AC010207.1	-1.07186	0.0353769
			AC010809.1	-1.07365	0.0173072
			AL021368.3	-1.07748	0.00142487
			AC009318.2	-1.07835	0.00118144
			LINC00565	-1.07867	0.00153381
			ZBED5-AS1	-1.08211	0.0418699
			AC067945.3	-1.08507	0.00396897
			AL035461.3	-1.08554	0.0014862
			AC024560.3	-1.08767	0.027396
			AP005329.1	-1.08798	0.0134388
			AC037459.2	-1.08941	0.0122794
			AC009154.2	-1.09247	0.0232675
			AC103974.1	-1.09499	0.00159728
			AL354760.1	-1.09536	0.0113229
			AL121583.1	-1.09737	0.00366566
			AC012065.4	-1.09775	0.00757105
			AC022336.2	-1.09944	0.0107994
			AL050343.3	-1.10071	0.00713086
			AC008906.1	-1.10166	0.00183541
			PAN3-AS1	-1.1019	0.0293228
			WDR86-AS1	-1.10194	0.00122173
			AL392089.1	-1.10278	0.00213912
			AC007405.4	-1.1072	0.00118955
			LINC01670	-1.10931	0.0317585
			CCDC18-AS1	-1.11113	0.00679713
			AC003070.1	-1.11128	0.0328428
			AC004832.6	-1.11133	0.00619732
			FAM223B	-1.1121	0.0014766
			AL133243.2	-1.11238	0.0179114
			TRAF3IP2-AS1	-1.11255	0.00508539
			ASMTL-AS1	-1.11286	0.00119026
			AC115618.1	-1.11598	0.00699981
			AL118558.3	-1.11642	0.00109998
			AC019131.2	-1.11801	0.00362688
			AL390755.3	-1.12045	0.00120926
			AC067852.5	-1.12145	0.00315346
			AL162377.1	-1.12312	0.00874153
			AL135960.1	-1.12461	0.00114742
			C10orf25	-1.12529	0.00566619
			AC009812.1	-1.12715	0.0049812
			AC011477.1	-1.13035	0.0259597
			AC018797.3	-1.13221	0.0338155
			AC021016.2	-1.13253	0.00156622
			AC005034.6	-1.13708	0.00232241
			AC020634.2	-1.14021	0.00450644
			AC007938.3	-1.14173	0.0346951
			AC007952.5	-1.14191	0.0216929
			AC020907.4	-1.14285	0.0143274
			AC243964.3	-1.14373	0.00396545
			AC004825.2	-1.1443	0.0375556
			AL137127.1	-1.14567	0.0255712
			AC092794.1	-1.146	0.0260587
			AC010331.1	-1.14645	0.0319177
			MIR4453HG	-1.14664	0.0207864
			AL031963.3	-1.14816	0.00352099
			AL596244.1	-1.14823	0.00728248
			AC126755.3	-1.14886	0.00445466
			LINC02356	-1.15027	0.00201264
			AP000866.2	-1.15753	0.0121804
			LINC00863	-1.15856	0.00682927
			AC093010.3	-1.15949	0.0436369
			AC026471.1	-1.16294	0.00376795
			AC048382.6	-1.1677	0.0361248
			AC092535.5	-1.17204	0.0084353
			PIK3CD-AS2	-1.17216	0.00476245
			AL162431.1	-1.17355	0.0117705
			AL136982.7	-1.1772	0.00756857
			AC093495.1	-1.17758	0.0031172
			AC025165.5	-1.17849	0.0103743
			PVT1	-1.17895	0.0309321
			RBM5-AS1	-1.17923	0.045707
			AL137186.1	-1.17926	0.0287684
			AC010973.2	-1.17927	0.00537369
			AP005019.1	-1.17943	0.0246567
			LINC01273	-1.18286	0.0303971
			HHIP-AS1	-1.18301	0.00094414
			LINC00472	-1.18705	0.041748
			TMEM147-AS1	-1.18751	0.0304688
			AC044849.1	-1.19044	0.00377222
			AL445222.2	-1.1916	0.0287673
			ERVK13-1	-1.19332	0.0141541
			RHOXF1-AS1	-1.19422	0.00938738
			NIPBL-DT	-1.19818	0.0234214
			AP002840.2	-1.20067	0.00087966
			AC020663.3	-1.20143	0.00437767
			AP001330.4	-1.20146	0.00126902
			AC078883.1	-1.20811	0.0445989
			AL358472.2	-1.2101	0.00868709
			DOCK9-DT	-1.21291	0.00223992
			LINC02345	-1.21355	0.0155128
			PRKCZ-AS1	-1.21426	0.00196382
			AC104066.5	-1.21747	0.0176011
			AC233728.1	-1.22066	0.015914
			AC004921.1	-1.22314	0.0125485
			LINC02591	-1.22355	0.0419248
			DGUOK-AS1	-1.22361	0.000870348
			LINC02637	-1.22506	0.0474896
			AC120053.1	-1.22573	0.00182583
			AC005306.1	-1.22587	0.0428255
			LINC01936	-1.22752	0.0136735
			AC087190.3	-1.22783	0.00148193
			AC005840.4	-1.22859	0.00193886
			AC027288.3	-1.22891	0.000827009
			PARAL1	-1.23018	0.00219369
			AL450998.2	-1.2302	0.0178085
			AP006621.3	-1.23368	0.0228577
			AC005785.1	-1.23958	0.00203943
			LINC00997	-1.24431	0.00380879
			SH3RF3-AS1	-1.24627	0.0481697
			MIRLET7BHG	-1.24721	0.00825891
			AP003392.5	-1.25478	0.0324099
			NNT-AS1	-1.26192	0.00385394
			Z98884.2	-1.26559	0.00589724
			AC007546.1	-1.26598	0.0446782
			AC005840.2	-1.2723	0.0195375
			NIFK-AS1	-1.27378	0.0205565
			BANCR	-1.27522	0.000818043
			AC079781.5	-1.2764	0.0061319
			Z97989.1	-1.27913	0.0497121
			AC095055.1	-1.28761	0.0302397
			AC002116.1	-1.28903	0.028372
			AC015922.2	-1.28951	0.0138785
			AC008760.1	-1.29119	0.00108653
			AC012181.1	-1.29776	0.000825592
			AC239868.1	-1.30367	0.00626355
			AL590617.2	-1.30856	0.024868
			AL158212.3	-1.31401	0.0309788
			AL359220.1	-1.31795	0.00168263
			PTOV1-AS2	-1.3189	0.0014117
			AC131009.3	-1.31924	0.0248791
			AL592166.1	-1.32149	0.00123462
			AC007009.1	-1.32243	0.000786257
			AL513550.1	-1.32728	0.0127428
			AP004609.5	-1.32789	0.00743935
			AC007406.3	-1.32994	0.0135551
			AC245297.2	-1.3329	0.00156827
			AC002480.1	-1.34182	0.0103852
			AP002381.2	-1.34305	0.0380233
			AC007952.2	-1.34808	0.00352309
			TSPOAP1-AS1	-1.34868	0.00748982
			AC005332.4	-1.3545	0.00109656
			AC055764.2	-1.35835	0.0173242
			AC092118.2	-1.35843	0.000749514
			AC130371.2	-1.36235	0.00532146
			AP001037.1	-1.3677	0.0016763
			AC026471.3	-1.36837	0.0190394
			FAM106A	-1.37021	0.00576697
			AC083880.1	-1.3752	0.00126938
			SLX1B-SULT1A4	-1.38038	0.00221718
			AC010636.2	-1.38217	0.00593041
			AC007566.1	-1.3867	0.00225903
			AC106886.3	-1.38887	0.000954313
			AC009948.3	-1.38888	0.00540696
			AL358472.4	-1.39175	0.000596968
			AC009974.1	-1.39895	0.00155915
			AC006942.1	-1.399	0.00636329
			LINC01003	-1.402	0.00101599
			AC104841.1	-1.40297	0.00626425
			AL662844.4	-1.40583	0.000670542
			AC011468.5	-1.4068	0.0139352
			AC023494.1	-1.4084	0.000913029
			AL132656.2	-1.41074	0.00799385
			AC008555.4	-1.41186	0.0155159
			GIHCG	-1.41423	0.000854672
			SLC25A25-AS1	-1.41434	0.00315863
			AC093110.1	-1.4167	0.0117868
			AC093484.3	-1.42643	0.00094647
			AC127024.5	-1.4265	0.0207375
			AC007383.2	-1.43725	0.00875906
			HCG11	-1.44076	0.00139645
			SOCS2-AS1	-1.44459	0.000686099
			AL035587.2	-1.44527	0.000531888
			SNHG20	-1.44708	0.0196692
			AC020594.1	-1.44965	0.0392907
			A1BG-AS1	-1.45651	0.00122785
			AC139768.1	-1.46337	0.00274524
			GATA6-AS1	-1.46835	0.000993797
			AC008268.1	-1.46914	0.00555324
			AL162586.1	-1.47337	0.0018047
			AC007406.5	-1.47778	0.0102463
			AC025181.2	-1.48021	0.0167613
			LINC01315	-1.48363	0.000608024
			LINC00526	-1.484	0.000611965
			AC034193.1	-1.48871	0.000523991
			AP000357.2	-1.49395	0.0380649
			AL357033.4	-1.4944	0.00435065
			LINC02381	-1.4989	0.00789641
			LINC00891	-1.49938	0.0083404
			AP001160.4	-1.50299	0.0417937
			AC011468.1	-1.5075	0.0468445
			AC136475.2	-1.50782	0.0228167
			SCAT2	-1.50889	0.00642524
			AL391988.1	-1.51371	0.000857727
			AC010271.1	-1.51584	0.00523976
			AC026369.2	-1.51963	0.003471
			AC090617.5	-1.52065	0.000702979
			AC022098.1	-1.53101	0.000446961
			AC008735.2	-1.53807	0.000713334
			ARHGAP5-AS1	-1.53885	0.0340299
			BAIAP2-DT	-1.54372	0.0332798
			AL391422.4	-1.54418	0.000630339
			AC005753.2	-1.54532	0.0333214
			AC040162.3	-1.55039	0.00102241
			RPARP-AS1	-1.55068	0.000473757
			AC026461.3	-1.55261	0.000519089
			LINC00239	-1.5597	0.0187016
			AC123768.4	-1.56019	0.0221305
			PAX8-AS1	-1.5645	0.0329093
			AL031775.1	-1.56567	0.000520909
			LINC00847	-1.56601	0.011585
			AC005041.5	-1.56602	0.00435278
			AL117332.1	-1.56651	0.0133197
			AC087893.3	-1.56651	0.0305652
			AC040169.1	-1.56836	0.040596
			LINC00339	-1.57178	0.0439867
			LINC01123	-1.573	0.000430595
			LINC00926	-1.57319	0.00051755
			AC015726.1	-1.57466	0.00566849
			AL662797.2	-1.57472	0.00297341
			AP002360.2	-1.57588	0.00709409
			AC104825.1	-1.58483	0.00357134
			DTX2P1-UPK3BP1-PMS2P11	-1.5877	0.00963216
			AP001505.1	-1.58782	0.0137613
			AL161421.1	-1.59158	0.00285055
			HEIH	-1.60088	0.0117611
			ZNF582-AS1	-1.60257	0.000787187
			LINC00909	-1.6114	0.00615644
			ZBTB11-AS1	-1.61666	0.00106958
			AC068722.2	-1.61694	0.0017055
			AL359921.1	-1.61851	0.0123177
			TNRC6C-AS1	-1.62181	0.000410544
			AC004263.2	-1.62417	0.00220002
			SEMA3B-AS1	-1.63858	0.012855
			ARF4-AS1	-1.64359	0.000635055
			AL158066.1	-1.64694	0.0013212
			AL159169.2	-1.64844	0.00881204
			AC067838.1	-1.65016	0.000443496
			AC004466.1	-1.6535	0.000884746
			AC068338.3	-1.65374	0.00800031
			AC010883.1	-1.66208	0.0285782
			AL135925.1	-1.66401	0.0134818
			AL590064.1	-1.66488	0.0032342
			AC012065.3	-1.66546	0.0195221
			AC092683.1	-1.66844	0.00411663
			AUXG01000058.1	-1.67319	0.0125895
			TP53TG1	-1.67486	0.0375868
			RUSC1-AS1	-1.67802	0.00573428
			AC005753.3	-1.68955	0.000514224
			AP000238.1	-1.69086	0.0308309
			AL136038.7	-1.69091	0.0291809
			AC092687.3	-1.69694	0.00699714
			AC092143.2	-1.69724	0.0263567
			PAXIP1-AS1	-1.69753	0.00145164
			AC009509.5	-1.70027	0.0036811
			AC020915.3	-1.70311	0.000334327
			ARRDC1-AS1	-1.70361	0.000682903
			AC006333.1	-1.70372	0.00157185
			AL137003.1	-1.70421	0.0482007
			AC009093.6	-1.70768	0.0431332
			AC108673.2	-1.70925	0.00230834
			LINC00115	-1.71344	0.000326538
			AC002553.1	-1.71908	0.0033799
			AC026471.4	-1.72205	0.0017836
			AL135999.1	-1.72712	0.00583899
			AC018690.1	-1.72771	0.00031896
			TUG1	-1.74241	0.0223057
			LINC00852	-1.74404	0.00287955
			AC018904.1	-1.74546	0.0339532
			AC097382.3	-1.75012	0.000308368
			AC104024.4	-1.75474	0.000454618
			AC087521.1	-1.75908	0.0120407
			AC010761.1	-1.76788	0.0337813
			AC097468.3	-1.76809	0.0111934
			AC243960.3	-1.76861	0.000829634
			AL450384.2	-1.77569	0.00769436
			AC135050.3	-1.78219	0.033563
			TMEM99	-1.78748	0.000731126
			AF001548.2	-1.78897	0.000647991
			AC124045.1	-1.7918	0.00617747
			AC145207.5	-1.79532	0.00366181
			AL162274.2	-1.79791	0.00127004
			AC024075.2	-1.80196	0.0225526
			LINC01963	-1.80713	0.00146654
			AC116913.1	-1.80723	0.0460356
			APTR	-1.8086	0.00427388
			HSD11B1-AS1	-1.80938	0.0346222
			AC087239.1	-1.8207	0.000344061
			MEG3	-1.82095	0.0372183
			AL049840.4	-1.8261	0.000465381
			AL772307.1	-1.83543	0.00246238
			AC093525.6	-1.83564	0.0208799
			SNHG8	-1.83718	0.0358948
			AC244153.1	-1.84848	0.0196976
			AC068473.5	-1.85087	0.0134472
			TPT1-AS1	-1.85405	0.0451557
			AC007952.7	-1.85491	0.0044603
			AC022509.2	-1.86689	0.00028098
			AL355802.3	-1.87109	0.00677331
			LINC01089	-1.87439	0.000255586
			AC005046.2	-1.88129	0.0343104
			PARTICL	-1.88667	0.0146528
			AC025165.4	-1.88759	0.0398875
			AL137058.2	-1.89537	0.0124312
			AF131215.6	-1.89932	0.000292573
			AC009118.3	-1.91243	0.000250244
			SLX1A-SULT1A3	-1.91254	0.000253634
			AL035446.1	-1.92328	0.0389975
			CARD8-AS1	-1.9255	0.0120415
			AC011445.2	-1.92776	0.0180971
			AC027307.2	-1.93084	0.045753
			LINC01128	-1.93515	0.0289945
			AP001189.1	-1.94154	0.00239825
			AC092375.2	-1.94999	0.00934216
			SEMA3F-AS1	-1.95314	0.00472774
			AC116903.1	-1.96192	0.0127781
			AC061992.2	-1.97482	0.0337688
			AL133520.1	-1.97978	0.00025046
			AC073611.1	-1.9819	0.0171268
			AC006116.11	-1.98358	0.000430099
			AL355353.2	-1.98786	0.0294036
			RRN3P2	-1.99226	0.00425974
			AL136295.7	-1.99602	0.00106992
			AL117379.1	-1.99853	0.000421989
			AC011472.1	-2.00168	0.000351355
			HLA-DQB1-AS1	-2.00458	0.000426671
			SNHG10	-2.00478	0.0114859
			AC000082.1	-2.00602	0.0480717
			SNHG11	-2.01205	0.0141192
			AP005329.3	-2.01582	0.0307467
			AL109741.1	-2.01716	0.00784022
			AL390195.2	-2.0302	0.000296225
			AC147067.1	-2.03684	0.000221235
			AC145124.1	-2.03897	0.000832898
			AC096921.2	-2.04674	0.0071613
			AL162258.1	-2.05291	0.000834513
			AL023284.4	-2.07201	0.00364749
			AL049629.1	-2.07242	0.0273913
			FGD5-AS1	-2.08149	0.0176676
			AC137630.3	-2.09671	0.00737372
			ZNF674-AS1	-2.09967	0.0219238
			AC013457.1	-2.10258	0.00242501
			LINC00667	-2.11008	0.0157508
			AL590714.1	-2.11088	0.000208813
			AC040977.1	-2.13039	0.00508722
			AC138028.4	-2.13047	0.00326842
			AC015813.1	-2.1307	0.00614441
			AC245041.2	-2.13492	0.000264279
			AC024267.7	-2.139	0.0444466
			AC064836.3	-2.13964	0.000434378
			EIF3J-DT	-2.14597	0.000472521
			AC125807.2	-2.1464	0.000922129
			TIMM23B-AGAP6	-2.15783	0.0319485
			MUC20-OT1	-2.16189	0.000416047
			ARHGEF35-AS1	-2.17394	0.0130854
			BX322562.1	-2.17851	0.0423885
			AP001160.1	-2.18104	0.00841358
			AL021578.1	-2.18304	0.0444792
			AC108488.1	-2.18454	0.0379495
			RAB11B-AS1	-2.18674	0.00322406
			MIR497HG	-2.19291	0.0106361
			SNHG32	-2.21166	0.00696695
			AC025048.4	-2.21276	0.000951158
			LINC00342	-2.2457	0.0409301
			AC103706.1	-2.24813	0.000154076
			AC027644.3	-2.25215	0.0357533
			SNHG21	-2.25242	0.00633916
			SNHG18	-2.25515	0.00396014
			AC010442.1	-2.25728	0.000377763
			GABPB1-IT1	-2.26678	0.0053189
			AL391834.2	-2.27958	0.00168924
			ADIRF-AS1	-2.29643	0.016666
			AC127502.2	-2.30836	0.00185775
			SH3BP5-AS1	-2.30862	0.0221818
			AC245140.2	-2.31264	0.000142476
			AC083964.1	-2.31935	0.00365374
			AL031668.2	-2.32452	0.0446152
			AC008738.7	-2.32551	0.00775813
			AL158206.1	-2.36005	0.00298818
			AC005288.1	-2.36137	0.0188952
			AC026369.3	-2.3623	0.0115943
			SNHG7	-2.36784	0.00820979
			GUSBP11	-2.37365	0.0012678
			U47924.2	-2.37632	0.000191042
			AC100786.2	-2.38263	0.0190904
			URB1-AS1	-2.38307	0.00385069
			AC135050.6	-2.39287	0.00013325
			AC103691.1	-2.39689	0.000195537
			AC084198.4	-2.40599	0.000357603
			CD27-AS1	-2.4121	0.032136
			AC064836.4	-2.41359	0.00374147
			AL049840.5	-2.41634	0.0408155
			AL353807.5	-2.43336	0.0218177
			AC084824.6	-2.43665	0.00264656
			AL110504.1	-2.44212	0.00152635
			AC125611.3	-2.46249	0.0484108
			AC084036.1	-2.47613	0.00771873
			AC020910.5	-2.49416	0.00037879
			AC004148.1	-2.49563	0.00085902
			AL606834.1	-2.50356	0.000278749
			DNM3OS	-2.50941	0.0135772
			AC139256.3	-2.52518	0.00253577
			AC005332.3	-2.52886	0.001602
			MRPL20-AS1	-2.53112	0.020321
			AC009779.3	-2.53739	0.0098375
			AC004908.1	-2.54992	0.00795243
			AC010642.2	-2.55292	0.00603044
			AC067852.2	-2.56585	0.000112933
			AC022167.2	-2.60623	0.0025037
			AL359921.2	-2.61985	0.00136497
			AC027031.2	-2.62472	0.0438378
			AP002387.2	-2.6268	0.0205323
			AC147067.2	-2.62965	0.000459733
			AL354740.1	-2.63161	0.00616921
			AC091057.4	-2.63713	0.016209
			AC108673.3	-2.65496	0.00062309
			AC068870.2	-2.6745	0.01685
			AC016629.3	-2.70045	0.0046209
			AC026979.2	-2.7069	0.00143644
			AC005261.4	-2.71101	0.0279987
			AC097448.1	-2.72191	0.00120837
			AC004918.1	-2.728	0.000793873
			AC005332.5	-2.73155	0.00400599
			SNHG30	-2.73851	0.000511732
			MHENCR	-2.75911	0.00323894
			STAG3L5P-PVRIG2P-PILRB	-2.77313	0.0145801
			AC079329.1	-2.78993	0.000242811
			SERTAD4-AS1	-2.81517	0.000127857
			LINC01023	-2.84188	0.0261771
			AC012615.1	-2.87494	0.00454159
			AC104506.1	-2.90025	0.0166248
			AC105942.1	-2.90513	0.00145286
			KMT2E-AS1	-2.91284	0.0123936
			TGFB2-OT1	-2.92257	0.0285297
			AC012510.1	-2.9342	0.000143448
			SNHG3	-2.93615	0.0401675
			AC132872.3	-2.98079	0.000366949
			ILF3-DT	-2.98839	0.0327742
			AC104695.3	-3.03252	8.25533e-05
			AC244090.1	-3.05701	0.0253132
			AP003068.1	-3.06904	0.000183307
			MIR200CHG	-3.07606	7.6222e-05
			AJ271736.1	-3.08716	0.00637649
			AC007192.2	-3.11153	6.25202e-05
			RARA-AS1	-3.11261	0.0016346
			AC008738.3	-3.11269	0.00376033
			CPNE8-AS1	-3.13778	7.59381e-05
			AL031600.3	-3.14497	0.00113285
			AL929472.2	-3.19413	0.000620601
			AL109811.2	-3.21969	0.000534531
			AL928654.2	-3.22813	0.000198381
			AL160408.2	-3.23064	0.000759825
			AC024060.2	-3.25095	0.00675448
			AC005921.3	-3.26935	0.0056971
			AC110611.2	-3.2694	0.00764965
			NORAD	-3.29001	0.000718323
			USP30-AS1	-3.2914	9.39709e-05
			AL591895.1	-3.30963	0.00123587
			AC108134.3	-3.34552	0.000136613
			AC020978.5	-3.34613	0.00763835
			AC009630.3	-3.36057	6.19545e-05
			AC016026.1	-3.41627	7.08929e-05
			VASH1-AS1	-3.44842	0.0118986
			AP001267.1	-3.45008	0.000391094
			AC005261.2	-3.50956	0.0339627
			AC093673.1	-3.5148	5.48951e-05
			AC010503.5	-3.52778	0.0260541
			AL138478.1	-3.5399	0.0263281
			AC011472.3	-3.57586	0.00429766
			AL583722.2	-3.59764	0.0168574
			AC005332.6	-3.60169	0.00306185
			AL596442.2	-3.63945	5.82604e-05
			SNHG15	-3.66805	0.031014
			AL354836.1	-3.66832	0.00342988
			AL035661.1	-3.67984	0.0283544
			SNHG12	-3.76499	0.0478271
			AL035071.1	-3.89065	0.000120994
			AC090617.10	-3.92112	0.000278556
			AF111169.1	-3.95652	0.00264555
			AL157871.1	-3.96358	0.00199061
			AC104116.1	-3.9774	6.27956e-05
			AC091564.4	-4.39158	0.000236519
			AC006027.1	-4.50303	0.012389
			H19	-4.64476	0.0117768
			AL358781.1	-4.70672	0.00561472
			AC016876.3	-4.78444	0.00122553
			AL049840.6	-4.83126	0.000588718
			AL021707.5	-5.20674	4.76546e-05
			AC087393.2	-5.3411	1.58843e-05
			SNHG19	-5.42301	1.38017e-05
			AC104794.5	-5.56959	0.00041166
			AL118516.1	-6.13968	0.00117713

### Sheet: Common-unique_GENES_NSP6
BRAIN	HEART	LUNG	BRAIN|HEART	BRAIN|LUNG	HEART|LUNG	BRAIN|HEART|LUNG
GOLT1B	YIPF3	ANG	ATP6AP1	TMCO3	LRRK2	AIFM1
RTN1	MRPL58	DBN1	TCTN3	ATP6V0A2	IFITM3	ATP6V0D1
CDK2	APP	CLN3	ATP13A3		LGALS9	TCTN2
	ISLR	POC5	CANX		PDZD11	LGALS3
	SERPINH1	ACAD9	CAV2		P2RY8	PHLDA3
	LAMP2	PCM1	MAPK6		SYVN1
	TMEM216		STOM		PICK1
	ADGRG5		TUBA1C		TGFBR2
	ATP5MG				ERBB2
	TGOLN2				APBB1
	HSCB
	TMEM67
	MYEF2
	RAB7A
	P2RY6
	SLC15A3
	SIGMAR1
	TPRA1
	SH3GLB1
	ESR1
	LGALS8
	SFXN1

### Sheet: Sheet5
				Gene	AIFM1	ATP6V0D1	TCTN2	LGALS3	PHLDA3
				BRAIN	-0.511639	-0.380717	-0.506061	0.812252	1.01068
				HEART	-0.786406	-0.915252	0.741745	2.76743	-1.86028
				LUNG	-2.17262	-3.22264	-1.28472	-2.58437	-3.45557
				Samples	BRAIN	HEART	LUNG
				AIFM1	-0.511639	-0.786406	-2.17262
				ATP6V0D1	-0.380717	-0.915252	-3.22264
				TCTN2	-0.506061	0.741745	-1.28472
				LGALS3	0.812252	2.76743	-2.58437
				PHLDA3	1.01068	-1.86028	-3.45557
