## Supporting Information Data 5_DEG biological pathways for "Pathways in the brain, heart and lung influenced by SARS-CoV-2 NSP6 and SARS-CoV-2 regulated miRNAs: an *in silico* study hinting cancer incidence"

### Sheet: GOenrich_BRAIN_NSP6_UP
	ID	Description	GeneRatio	BgRatio	pvalue	p.adjust	qvalue	geneID	Count
GO:0044794	GO:0044794	positive regulation by host of viral process	2/12	20/18903	6.97479e-05	0.0259462	0.0184281	CAV2/STOM	2
GO:0044788	GO:0044788	modulation by host of viral process	2/12	46/18903	0.000376474	0.0700242	0.0497342	CAV2/STOM	2
GO:0051851	GO:0051851	modulation by host of symbiont process	2/12	84/18903	0.00125113	0.12579	0.0893413	CAV2/STOM	2
GO:1905477	GO:1905477	positive regulation of protein localization to membrane	2/12	101/18903	0.00180162	0.12579	0.0893413	LGALS3/STOM	2
GO:0006875	GO:0006875	cellular metal ion homeostasis	3/12	420/18903	0.00206351	0.12579	0.0893413	ATP13A3/CAV2/ATP6V0A2	3
GO:0016032	GO:0016032	viral process	3/12	421/18903	0.00207757	0.12579	0.0893413	CANX/CAV2/STOM	3
GO:0051702	GO:0051702	biological process involved in interaction with symbiont	2/12	116/18903	0.00236701	0.12579	0.0893413	CAV2/STOM	2
GO:0030003	GO:0030003	cellular cation homeostasis	3/12	499/18903	0.00336742	0.130369	0.092594	ATP13A3/CAV2/ATP6V0A2	3
GO:1905475	GO:1905475	regulation of protein localization to membrane	2/12	172/18903	0.00511676	0.130369	0.092594	LGALS3/STOM	2
GO:0001765	GO:0001765	membrane raft assembly	1/12	10/18903	0.0063316	0.130369	0.092594	CAV2	1
GO:0002291	GO:0002291	T cell activation via T cell receptor contact with antigen bound to MHC molecule on antigen presenting cell	1/12	10/18903	0.0063316	0.130369	0.092594	LGALS3	1
GO:0019065	GO:0019065	receptor-mediated endocytosis of virus by host cell	1/12	11/18903	0.00696273	0.130369	0.092594	CAV2	1
GO:0034975	GO:0034975	protein folding in endoplasmic reticulum	1/12	11/18903	0.00696273	0.130369	0.092594	CANX	1
GO:0044857	GO:0044857	plasma membrane raft organization	1/12	11/18903	0.00696273	0.130369	0.092594	CAV2	1
GO:0060159	GO:0060159	regulation of dopamine receptor signaling pathway	1/12	11/18903	0.00696273	0.130369	0.092594	CAV2	1
GO:0036295	GO:0036295	cellular response to increased oxygen levels	1/12	12/18903	0.0075935	0.130369	0.092594	ATP6V0A2	1
GO:0061795	GO:0061795	Golgi lumen acidification	1/12	12/18903	0.0075935	0.130369	0.092594	ATP6V0A2	1
GO:0075509	GO:0075509	endocytosis involved in viral entry into host cell	1/12	13/18903	0.0082239	0.130369	0.092594	CAV2	1
GO:2000105	GO:2000105	positive regulation of DNA-templated DNA replication	1/12	14/18903	0.00885393	0.130369	0.092594	CDK2	1
GO:0001771	GO:0001771	immunological synapse formation	1/12	15/18903	0.0094836	0.130369	0.092594	LGALS3	1
GO:0014857	GO:0014857	regulation of skeletal muscle cell proliferation	1/12	15/18903	0.0094836	0.130369	0.092594	CAV2	1
GO:0030174	GO:0030174	regulation of DNA-templated DNA replication initiation	1/12	15/18903	0.0094836	0.130369	0.092594	CDK2	1
GO:0031453	GO:0031453	positive regulation of heterochromatin formation	1/12	15/18903	0.0094836	0.130369	0.092594	CDK2	1
GO:0090280	GO:0090280	positive regulation of calcium ion import	1/12	15/18903	0.0094836	0.130369	0.092594	LGALS3	1
GO:0120263	GO:0120263	positive regulation of heterochromatin organization	1/12	15/18903	0.0094836	0.130369	0.092594	CDK2	1
GO:0071732	GO:0071732	cellular response to nitric oxide	1/12	17/18903	0.0107418	0.130369	0.092594	CDK2	1
GO:1905269	GO:1905269	positive regulation of chromatin organization	1/12	17/18903	0.0107418	0.130369	0.092594	CDK2	1
GO:0006898	GO:0006898	receptor-mediated endocytosis	2/12	257/18903	0.011108	0.130369	0.092594	CANX/CAV2	2
GO:0048245	GO:0048245	eosinophil chemotaxis	1/12	19/18903	0.0119986	0.130369	0.092594	LGALS3	1
GO:1902170	GO:1902170	cellular response to reactive nitrogen species	1/12	19/18903	0.0119986	0.130369	0.092594	CDK2	1
GO:0014856	GO:0014856	skeletal muscle cell proliferation	1/12	20/18903	0.0126264	0.130369	0.092594	CAV2	1
GO:0071731	GO:0071731	response to nitric oxide	1/12	21/18903	0.0132539	0.130369	0.092594	CDK2	1
GO:0006874	GO:0006874	cellular calcium ion homeostasis	2/12	284/18903	0.0134412	0.130369	0.092594	ATP13A3/CAV2	2
GO:0044827	GO:0044827	modulation by host of viral genome replication	1/12	23/18903	0.0145077	0.130369	0.092594	STOM	1
GO:0046794	GO:0046794	transport of virus	1/12	23/18903	0.0145077	0.130369	0.092594	CAV2	1
GO:0072677	GO:0072677	eosinophil migration	1/12	23/18903	0.0145077	0.130369	0.092594	LGALS3	1
GO:0044403	GO:0044403	biological process involved in symbiotic interaction	2/12	307/18903	0.0155838	0.130369	0.092594	CAV2/STOM	2
GO:0031145	GO:0031145	anaphase-promoting complex-dependent catabolic process	1/12	25/18903	0.0157601	0.130369	0.092594	CDK2	1
GO:0031579	GO:0031579	membrane raft organization	1/12	25/18903	0.0157601	0.130369	0.092594	CAV2	1
GO:0050860	GO:0050860	negative regulation of T cell receptor signaling pathway	1/12	25/18903	0.0157601	0.130369	0.092594	LGALS3	1
GO:0055074	GO:0055074	calcium ion homeostasis	2/12	309/18903	0.0157767	0.130369	0.092594	ATP13A3/CAV2	2
GO:0032515	GO:0032515	negative regulation of phosphoprotein phosphatase activity	1/12	26/18903	0.0163858	0.130369	0.092594	LGALS3	1
GO:0019058	GO:0019058	viral life cycle	2/12	319/18903	0.016757	0.130369	0.092594	CAV2/STOM	2
GO:0036296	GO:0036296	response to increased oxygen levels	1/12	27/18903	0.017011	0.130369	0.092594	ATP6V0A2	1
GO:0072503	GO:0072503	cellular divalent inorganic cation homeostasis	2/12	323/18903	0.0171564	0.130369	0.092594	ATP13A3/CAV2	2
GO:0031445	GO:0031445	regulation of heterochromatin formation	1/12	28/18903	0.0176359	0.130369	0.092594	CDK2	1
GO:0090314	GO:0090314	positive regulation of protein targeting to membrane	1/12	28/18903	0.0176359	0.130369	0.092594	STOM	1
GO:0120261	GO:0120261	regulation of heterochromatin organization	1/12	28/18903	0.0176359	0.130369	0.092594	CDK2	1
GO:0019076	GO:0019076	viral release from host cell	1/12	29/18903	0.0182605	0.130369	0.092594	CAV2	1
GO:0031571	GO:0031571	mitotic G1 DNA damage checkpoint signaling	1/12	29/18903	0.0182605	0.130369	0.092594	CDK2	1
GO:0035891	GO:0035891	exit from host cell	1/12	29/18903	0.0182605	0.130369	0.092594	CAV2	1
GO:1902430	GO:1902430	negative regulation of amyloid-beta formation	1/12	29/18903	0.0182605	0.130369	0.092594	RTN1	1
GO:0044819	GO:0044819	mitotic G1/S transition checkpoint signaling	1/12	30/18903	0.0188847	0.130369	0.092594	CDK2	1
GO:0019082	GO:0019082	viral protein processing	1/12	32/18903	0.020132	0.130369	0.092594	CANX	1
GO:0072507	GO:0072507	divalent inorganic cation homeostasis	2/12	356/18903	0.0206063	0.130369	0.092594	ATP13A3/CAV2	2
GO:0007035	GO:0007035	vacuolar acidification	1/12	33/18903	0.0207551	0.130369	0.092594	ATP6V0A2	1
GO:0050858	GO:0050858	negative regulation of antigen receptor-mediated signaling pathway	1/12	33/18903	0.0207551	0.130369	0.092594	LGALS3	1
GO:0090279	GO:0090279	regulation of calcium ion import	1/12	33/18903	0.0207551	0.130369	0.092594	LGALS3	1
GO:1902992	GO:1902992	negative regulation of amyloid precursor protein catabolic process	1/12	33/18903	0.0207551	0.130369	0.092594	RTN1	1
GO:0035308	GO:0035308	negative regulation of protein dephosphorylation	1/12	34/18903	0.0213778	0.130369	0.092594	LGALS3	1
GO:0090313	GO:0090313	regulation of protein targeting to membrane	1/12	34/18903	0.0213778	0.130369	0.092594	STOM	1
GO:0071711	GO:0071711	basement membrane organization	1/12	36/18903	0.0226222	0.134512	0.0955365	CAV2	1
GO:0010923	GO:0010923	negative regulation of phosphatase activity	1/12	37/18903	0.0232438	0.134512	0.0955365	LGALS3	1
GO:0060999	GO:0060999	positive regulation of dendritic spine development	1/12	37/18903	0.0232438	0.134512	0.0955365	MAPK6	1
GO:0006270	GO:0006270	DNA replication initiation	1/12	38/18903	0.0238651	0.134512	0.0955365	CDK2	1
GO:0048741	GO:0048741	skeletal muscle fiber development	1/12	38/18903	0.0238651	0.134512	0.0955365	CAV2	1
GO:0007212	GO:0007212	dopamine receptor signaling pathway	1/12	40/18903	0.0251066	0.135357	0.0961365	CAV2	1
GO:0045740	GO:0045740	positive regulation of DNA replication	1/12	40/18903	0.0251066	0.135357	0.0961365	CDK2	1
GO:0048246	GO:0048246	macrophage chemotaxis	1/12	40/18903	0.0251066	0.135357	0.0961365	LGALS3	1
GO:0070232	GO:0070232	regulation of T cell apoptotic process	1/12	41/18903	0.0257268	0.136124	0.0966812	LGALS3	1
GO:0007099	GO:0007099	centriole replication	1/12	42/18903	0.0263466	0.136124	0.0966812	CDK2	1
GO:0014904	GO:0014904	myotube cell development	1/12	42/18903	0.0263466	0.136124	0.0966812	CAV2	1
GO:1902275	GO:1902275	regulation of chromatin organization	1/12	43/18903	0.0269661	0.136822	0.0971772	CDK2	1
GO:0042771	GO:0042771	intrinsic apoptotic signaling pathway in response to DNA damage by p53 class mediator	1/12	44/18903	0.0275852	0.136822	0.0971772	PHLDA3	1
GO:0050856	GO:0050856	regulation of T cell receptor signaling pathway	1/12	44/18903	0.0275852	0.136822	0.0971772	LGALS3	1
GO:0010959	GO:0010959	regulation of metal ion transport	2/12	423/18903	0.0284271	0.139042	0.0987536	LGALS3/STOM	2
GO:0098534	GO:0098534	centriole assembly	1/12	46/18903	0.0288223	0.139042	0.0987536	CDK2	1
GO:0072583	GO:0072583	clathrin-dependent endocytosis	1/12	47/18903	0.0294403	0.139042	0.0987536	CANX	1
GO:0035305	GO:0035305	negative regulation of dephosphorylation	1/12	48/18903	0.030058	0.139042	0.0987536	LGALS3	1
GO:1902003	GO:1902003	regulation of amyloid-beta formation	1/12	48/18903	0.030058	0.139042	0.0987536	RTN1	1
GO:0070509	GO:0070509	calcium ion import	1/12	49/18903	0.0306753	0.139042	0.0987536	LGALS3	1
GO:1902041	GO:1902041	regulation of extrinsic apoptotic signaling pathway via death domain receptors	1/12	50/18903	0.0312922	0.139042	0.0987536	LGALS3	1
GO:0043161	GO:0043161	proteasome-mediated ubiquitin-dependent protein catabolic process	2/12	450/18903	0.0318723	0.139042	0.0987536	CANX/CDK2	2
GO:1903829	GO:1903829	positive regulation of protein localization	2/12	451/18903	0.032003	0.139042	0.0987536	LGALS3/STOM	2
GO:0051452	GO:0051452	intracellular pH reduction	1/12	52/18903	0.0325251	0.139042	0.0987536	ATP6V0A2	1
GO:0051480	GO:0051480	regulation of cytosolic calcium ion concentration	1/12	52/18903	0.0325251	0.139042	0.0987536	CAV2	1
GO:1902991	GO:1902991	regulation of amyloid precursor protein catabolic process	1/12	55/18903	0.0343716	0.139042	0.0987536	RTN1	1
GO:0015695	GO:0015695	organic cation transport	1/12	56/18903	0.0349864	0.139042	0.0987536	ATP13A3	1
GO:0034205	GO:0034205	amyloid-beta formation	1/12	56/18903	0.0349864	0.139042	0.0987536	RTN1	1
GO:0045806	GO:0045806	negative regulation of endocytosis	1/12	56/18903	0.0349864	0.139042	0.0987536	LGALS3	1
GO:0060998	GO:0060998	regulation of dendritic spine development	1/12	56/18903	0.0349864	0.139042	0.0987536	MAPK6	1
GO:0070231	GO:0070231	T cell apoptotic process	1/12	57/18903	0.0356008	0.139042	0.0987536	LGALS3	1
GO:0090329	GO:0090329	regulation of DNA-templated DNA replication	1/12	57/18903	0.0356008	0.139042	0.0987536	CDK2	1
GO:0051898	GO:0051898	negative regulation of protein kinase B signaling	1/12	58/18903	0.0362149	0.139042	0.0987536	PHLDA3	1
GO:0043666	GO:0043666	regulation of phosphoprotein phosphatase activity	1/12	59/18903	0.0368286	0.139042	0.0987536	LGALS3	1
GO:0071709	GO:0071709	membrane assembly	1/12	59/18903	0.0368286	0.139042	0.0987536	CAV2	1
GO:1903078	GO:1903078	positive regulation of protein localization to plasma membrane	1/12	59/18903	0.0368286	0.139042	0.0987536	LGALS3	1
GO:1905517	GO:1905517	macrophage migration	1/12	60/18903	0.0374419	0.139042	0.0987536	LGALS3	1
GO:2000649	GO:2000649	regulation of sodium ion transmembrane transporter activity	1/12	60/18903	0.0374419	0.139042	0.0987536	STOM	1
GO:0044089	GO:0044089	positive regulation of cellular component biogenesis	2/12	498/18903	0.0383892	0.139042	0.0987536	LGALS3/CDK2	2
GO:0070228	GO:0070228	regulation of lymphocyte apoptotic process	1/12	62/18903	0.0386676	0.139042	0.0987536	LGALS3	1
GO:0044091	GO:0044091	membrane biogenesis	1/12	63/18903	0.0392799	0.139042	0.0987536	CAV2	1
GO:0048524	GO:0048524	positive regulation of viral process	1/12	64/18903	0.0398918	0.139042	0.0987536	STOM	1
GO:0050918	GO:0050918	positive chemotaxis	1/12	64/18903	0.0398918	0.139042	0.0987536	LGALS3	1
GO:0050435	GO:0050435	amyloid-beta metabolic process	1/12	65/18903	0.0405033	0.139042	0.0987536	RTN1	1
GO:0006879	GO:0006879	cellular iron ion homeostasis	1/12	66/18903	0.0411146	0.139042	0.0987536	ATP6V0A2	1
GO:0048278	GO:0048278	vesicle docking	1/12	66/18903	0.0411146	0.139042	0.0987536	CAV2	1
GO:0048488	GO:0048488	synaptic vesicle endocytosis	1/12	66/18903	0.0411146	0.139042	0.0987536	CANX	1
GO:0050854	GO:0050854	regulation of antigen receptor-mediated signaling pathway	1/12	66/18903	0.0411146	0.139042	0.0987536	LGALS3	1
GO:0140238	GO:0140238	presynaptic endocytosis	1/12	66/18903	0.0411146	0.139042	0.0987536	CANX	1
GO:1904377	GO:1904377	positive regulation of protein localization to cell periphery	1/12	67/18903	0.0417254	0.139837	0.0993179	LGALS3	1
GO:0042987	GO:0042987	amyloid precursor protein catabolic process	1/12	68/18903	0.0423359	0.140616	0.0998714	RTN1	1
GO:1902305	GO:1902305	regulation of sodium ion transmembrane transport	1/12	69/18903	0.042946	0.14138	0.100414	STOM	1
GO:0002548	GO:0002548	monocyte chemotaxis	1/12	71/18903	0.0441653	0.142865	0.101469	LGALS3	1
GO:0009988	GO:0009988	cell-cell recognition	1/12	71/18903	0.0441653	0.142865	0.101469	LGALS3	1
GO:0071677	GO:0071677	positive regulation of mononuclear cell migration	1/12	73/18903	0.045383	0.145539	0.103368	LGALS3	1
GO:0051298	GO:0051298	centrosome duplication	1/12	74/18903	0.0459914	0.146229	0.103858	CDK2	1
GO:0001937	GO:0001937	negative regulation of endothelial cell proliferation	1/12	76/18903	0.047207	0.148498	0.105469	CAV2	1
GO:1903533	GO:1903533	regulation of protein targeting	1/12	78/18903	0.0484213	0.148498	0.105469	STOM	1
GO:0036465	GO:0036465	synaptic vesicle recycling	1/12	79/18903	0.0490279	0.148498	0.105469	CANX	1
GO:0070227	GO:0070227	lymphocyte apoptotic process	1/12	80/18903	0.0496341	0.148498	0.105469	LGALS3	1
GO:0014855	GO:0014855	striated muscle cell proliferation	1/12	81/18903	0.05024	0.148498	0.105469	CAV2	1
GO:0044773	GO:0044773	mitotic DNA damage checkpoint signaling	1/12	81/18903	0.05024	0.148498	0.105469	CDK2	1
GO:0072332	GO:0072332	intrinsic apoptotic signaling pathway by p53 class mediator	1/12	81/18903	0.05024	0.148498	0.105469	PHLDA3	1
GO:0031507	GO:0031507	heterochromatin formation	1/12	83/18903	0.0514507	0.148498	0.105469	CDK2	1
GO:0010921	GO:0010921	regulation of phosphatase activity	1/12	84/18903	0.0520555	0.148498	0.105469	LGALS3	1
GO:0140056	GO:0140056	organelle localization by membrane tethering	1/12	84/18903	0.0520555	0.148498	0.105469	CAV2	1
GO:0008625	GO:0008625	extrinsic apoptotic signaling pathway via death domain receptors	1/12	85/18903	0.0526599	0.148498	0.105469	LGALS3	1
GO:0044774	GO:0044774	mitotic DNA integrity checkpoint signaling	1/12	85/18903	0.0526599	0.148498	0.105469	CDK2	1
GO:0051453	GO:0051453	regulation of intracellular pH	1/12	85/18903	0.0526599	0.148498	0.105469	ATP6V0A2	1
GO:0030433	GO:0030433	ubiquitin-dependent ERAD pathway	1/12	87/18903	0.0538678	0.148498	0.105469	CANX	1
GO:2000134	GO:2000134	negative regulation of G1/S transition of mitotic cell cycle	1/12	87/18903	0.0538678	0.148498	0.105469	CDK2	1
GO:0055072	GO:0055072	iron ion homeostasis	1/12	88/18903	0.0544712	0.148498	0.105469	ATP6V0A2	1
GO:0030641	GO:0030641	regulation of cellular pH	1/12	90/18903	0.0556769	0.148498	0.105469	ATP6V0A2	1
GO:0070828	GO:0070828	heterochromatin organization	1/12	91/18903	0.0562793	0.148498	0.105469	CDK2	1
GO:1903351	GO:1903351	cellular response to dopamine	1/12	91/18903	0.0562793	0.148498	0.105469	CAV2	1
GO:0002028	GO:0002028	regulation of sodium ion transport	1/12	92/18903	0.0568813	0.148498	0.105469	STOM	1
GO:0060996	GO:0060996	dendritic spine development	1/12	92/18903	0.0568813	0.148498	0.105469	MAPK6	1
GO:1903350	GO:1903350	response to dopamine	1/12	92/18903	0.0568813	0.148498	0.105469	CAV2	1
GO:0007029	GO:0007029	endoplasmic reticulum organization	1/12	93/18903	0.0574829	0.148498	0.105469	CAV2	1
GO:0022406	GO:0022406	membrane docking	1/12	93/18903	0.0574829	0.148498	0.105469	CAV2	1
GO:0042147	GO:0042147	retrograde transport, endosome to Golgi	1/12	93/18903	0.0574829	0.148498	0.105469	GOLT1B	1
GO:0045814	GO:0045814	negative regulation of gene expression, epigenetic	1/12	93/18903	0.0574829	0.148498	0.105469	CDK2	1
GO:2000106	GO:2000106	regulation of leukocyte apoptotic process	1/12	93/18903	0.0574829	0.148498	0.105469	LGALS3	1
GO:0035304	GO:0035304	regulation of protein dephosphorylation	1/12	94/18903	0.0580842	0.149016	0.105838	LGALS3	1
GO:0042982	GO:0042982	amyloid precursor protein metabolic process	1/12	95/18903	0.0586851	0.149526	0.1062	RTN1	1
GO:1902807	GO:1902807	negative regulation of cell cycle G1/S phase transition	1/12	98/18903	0.0604858	0.150488	0.106883	CDK2	1
GO:0006885	GO:0006885	regulation of pH	1/12	99/18903	0.0610854	0.150488	0.106883	ATP6V0A2	1
GO:0010389	GO:0010389	regulation of G2/M transition of mitotic cell cycle	1/12	99/18903	0.0610854	0.150488	0.106883	CDK2	1
GO:0030512	GO:0030512	negative regulation of transforming growth factor beta receptor signaling pathway	1/12	99/18903	0.0610854	0.150488	0.106883	CAV2	1
GO:2001237	GO:2001237	negative regulation of extrinsic apoptotic signaling pathway	1/12	99/18903	0.0610854	0.150488	0.106883	LGALS3	1
GO:0019080	GO:0019080	viral gene expression	1/12	100/18903	0.0616845	0.150965	0.107222	CANX	1
GO:0008630	GO:0008630	intrinsic apoptotic signaling pathway in response to DNA damage	1/12	102/18903	0.0628818	0.152889	0.108589	PHLDA3	1
GO:1903076	GO:1903076	regulation of protein localization to plasma membrane	1/12	103/18903	0.06348	0.153341	0.10891	LGALS3	1
GO:0071868	GO:0071868	cellular response to monoamine stimulus	1/12	105/18903	0.0646752	0.153572	0.109074	CAV2	1
GO:0071870	GO:0071870	cellular response to catecholamine stimulus	1/12	105/18903	0.0646752	0.153572	0.109074	CAV2	1
GO:0030593	GO:0030593	neutrophil chemotaxis	1/12	106/18903	0.0652723	0.153572	0.109074	LGALS3	1
GO:2001252	GO:2001252	positive regulation of chromosome organization	1/12	106/18903	0.0652723	0.153572	0.109074	CDK2	1
GO:0071867	GO:0071867	response to monoamine	1/12	108/18903	0.0664654	0.153572	0.109074	CAV2	1
GO:0071869	GO:0071869	response to catecholamine	1/12	108/18903	0.0664654	0.153572	0.109074	CAV2	1
GO:0090398	GO:0090398	cellular senescence	1/12	108/18903	0.0664654	0.153572	0.109074	CDK2	1
GO:1902749	GO:1902749	regulation of cell cycle G2/M phase transition	1/12	110/18903	0.0676571	0.155361	0.110344	CDK2	1
GO:0036503	GO:0036503	ERAD pathway	1/12	112/18903	0.0688474	0.157124	0.111596	CANX	1
GO:0030004	GO:0030004	cellular monovalent inorganic cation homeostasis	1/12	114/18903	0.0700363	0.158863	0.112831	ATP6V0A2	1
GO:0001938	GO:0001938	positive regulation of endothelial cell proliferation	1/12	115/18903	0.0706303	0.159239	0.113099	CAV2	1
GO:0046916	GO:0046916	cellular transition metal ion homeostasis	1/12	116/18903	0.0712239	0.159388	0.113204	ATP6V0A2	1
GO:0071887	GO:0071887	leukocyte apoptotic process	1/12	117/18903	0.0718171	0.159388	0.113204	LGALS3	1
GO:0002286	GO:0002286	T cell activation involved in immune response	1/12	118/18903	0.07241	0.159388	0.113204	LGALS3	1
GO:0007088	GO:0007088	regulation of mitotic nuclear division	1/12	118/18903	0.07241	0.159388	0.113204	CAV2	1
GO:0006906	GO:0006906	vesicle fusion	1/12	119/18903	0.0730026	0.159747	0.113459	CAV2	1
GO:0000077	GO:0000077	DNA damage checkpoint signaling	1/12	121/18903	0.0741866	0.159871	0.113547	CDK2	1
GO:0090174	GO:0090174	organelle membrane fusion	1/12	121/18903	0.0741866	0.159871	0.113547	CAV2	1
GO:0002698	GO:0002698	negative regulation of immune effector process	1/12	122/18903	0.0747781	0.159871	0.113547	LGALS3	1
GO:0008286	GO:0008286	insulin receptor signaling pathway	1/12	122/18903	0.0747781	0.159871	0.113547	CAV2	1
GO:0071675	GO:0071675	regulation of mononuclear cell migration	1/12	123/18903	0.0753693	0.160214	0.113791	LGALS3	1
GO:1904375	GO:1904375	regulation of protein localization to cell periphery	1/12	125/18903	0.0765506	0.161602	0.114777	LGALS3	1
GO:0050868	GO:0050868	negative regulation of T cell activation	1/12	128/18903	0.0783199	0.161602	0.114777	LGALS3	1
GO:0014902	GO:0014902	myotube differentiation	1/12	129/18903	0.078909	0.161602	0.114777	CAV2	1
GO:0031570	GO:0031570	DNA integrity checkpoint signaling	1/12	129/18903	0.078909	0.161602	0.114777	CDK2	1
GO:0051928	GO:0051928	positive regulation of calcium ion transport	1/12	129/18903	0.078909	0.161602	0.114777	LGALS3	1
GO:0019079	GO:0019079	viral genome replication	1/12	130/18903	0.0794978	0.161602	0.114777	STOM	1
GO:0071621	GO:0071621	granulocyte chemotaxis	1/12	130/18903	0.0794978	0.161602	0.114777	LGALS3	1
GO:1990266	GO:1990266	neutrophil migration	1/12	130/18903	0.0794978	0.161602	0.114777	LGALS3	1
GO:0035303	GO:0035303	regulation of dephosphorylation	1/12	133/18903	0.0812619	0.163699	0.116266	LGALS3	1
GO:0006612	GO:0006612	protein targeting to membrane	1/12	134/18903	0.0818493	0.163699	0.116266	STOM	1
GO:0006888	GO:0006888	endoplasmic reticulum to Golgi vesicle-mediated transport	1/12	134/18903	0.0818493	0.163699	0.116266	GOLT1B	1
GO:0007098	GO:0007098	centrosome cycle	1/12	135/18903	0.0824363	0.163991	0.116473	CDK2	1
GO:0006275	GO:0006275	regulation of DNA replication	1/12	136/18903	0.083023	0.16428	0.116678	CDK2	1
GO:0050852	GO:0050852	T cell receptor signaling pathway	1/12	139/18903	0.084781	0.16687	0.118519	LGALS3	1
GO:0007093	GO:0007093	mitotic cell cycle checkpoint signaling	1/12	141/18903	0.0859512	0.167402	0.118896	CDK2	1
GO:0032434	GO:0032434	regulation of proteasomal ubiquitin-dependent protein catabolic process	1/12	141/18903	0.0859512	0.167402	0.118896	CDK2	1
GO:0000086	GO:0000086	G2/M transition of mitotic cell cycle	1/12	142/18903	0.0865358	0.167663	0.119082	CDK2	1
GO:0055076	GO:0055076	transition metal ion homeostasis	1/12	143/18903	0.0871201	0.167921	0.119265	ATP6V0A2	1
GO:0051783	GO:0051783	regulation of nuclear division	1/12	145/18903	0.0882876	0.169294	0.12024	CAV2	1
GO:0017015	GO:0017015	regulation of transforming growth factor beta receptor signaling pathway	1/12	147/18903	0.0894538	0.16978	0.120585	CAV2	1
GO:1903038	GO:1903038	negative regulation of leukocyte cell-cell adhesion	1/12	147/18903	0.0894538	0.16978	0.120585	LGALS3	1
GO:0002687	GO:0002687	positive regulation of leukocyte migration	1/12	148/18903	0.0900364	0.170018	0.120754	LGALS3	1
GO:0031023	GO:0031023	microtubule organizing center organization	1/12	150/18903	0.0912005	0.170485	0.121086	CDK2	1
GO:1903844	GO:1903844	regulation of cellular response to transforming growth factor beta stimulus	1/12	150/18903	0.0912005	0.170485	0.121086	CAV2	1
GO:0046718	GO:0046718	viral entry into host cell	1/12	151/18903	0.091782	0.170715	0.121249	CAV2	1
GO:0048284	GO:0048284	organelle fusion	1/12	153/18903	0.0929441	0.172016	0.122173	CAV2	1
GO:2001236	GO:2001236	regulation of extrinsic apoptotic signaling pathway	1/12	155/18903	0.0941047	0.17224	0.122332	LGALS3	1
GO:0044839	GO:0044839	cell cycle G2/M phase transition	1/12	157/18903	0.0952641	0.17224	0.122332	CDK2	1
GO:0090316	GO:0090316	positive regulation of intracellular protein transport	1/12	157/18903	0.0952641	0.17224	0.122332	STOM	1
GO:0044409	GO:0044409	entry into host	1/12	158/18903	0.0958432	0.17224	0.122332	CAV2	1
GO:0090101	GO:0090101	negative regulation of transmembrane receptor protein serine/threonine kinase signaling pathway	1/12	158/18903	0.0958432	0.17224	0.122332	CAV2	1
GO:0097530	GO:0097530	granulocyte migration	1/12	158/18903	0.0958432	0.17224	0.122332	LGALS3	1
GO:0016241	GO:0016241	regulation of macroautophagy	1/12	160/18903	0.0970005	0.172652	0.122625	ATP6V0A2	1
GO:1902600	GO:1902600	proton transmembrane transport	1/12	160/18903	0.0970005	0.172652	0.122625	ATP6V0A2	1
GO:0050792	GO:0050792	regulation of viral process	1/12	162/18903	0.0981565	0.173022	0.122888	STOM	1
GO:0040029	GO:0040029	epigenetic regulation of gene expression	1/12	163/18903	0.0987339	0.173022	0.122888	CDK2	1
GO:0007519	GO:0007519	skeletal muscle tissue development	1/12	164/18903	0.099311	0.173022	0.122888	CAV2	1
GO:0055067	GO:0055067	monovalent inorganic cation homeostasis	1/12	164/18903	0.099311	0.173022	0.122888	ATP6V0A2	1
GO:0006261	GO:0006261	DNA-templated DNA replication	1/12	166/18903	0.100464	0.173022	0.122888	CDK2	1
GO:0007009	GO:0007009	plasma membrane organization	1/12	166/18903	0.100464	0.173022	0.122888	CAV2	1
GO:0051250	GO:0051250	negative regulation of lymphocyte activation	1/12	166/18903	0.100464	0.173022	0.122888	LGALS3	1
GO:0007568	GO:0007568	aging	1/12	169/18903	0.102192	0.175185	0.124424	CANX	1
GO:2000058	GO:2000058	regulation of ubiquitin-dependent protein catabolic process	1/12	170/18903	0.102767	0.175363	0.124551	CDK2	1
GO:0016482	GO:0016482	cytosolic transport	1/12	171/18903	0.103341	0.175539	0.124675	GOLT1B	1
GO:0072331	GO:0072331	signal transduction by p53 class mediator	1/12	173/18903	0.10449	0.176683	0.125488	PHLDA3	1
GO:0071453	GO:0071453	cellular response to oxygen levels	1/12	175/18903	0.105637	0.177176	0.125838	ATP6V0A2	1
GO:0050680	GO:0050680	negative regulation of epithelial cell proliferation	1/12	176/18903	0.10621	0.177176	0.125838	CAV2	1
GO:0060538	GO:0060538	skeletal muscle organ development	1/12	176/18903	0.10621	0.177176	0.125838	CAV2	1
GO:0061025	GO:0061025	membrane fusion	1/12	177/18903	0.106783	0.177336	0.125952	CAV2	1
GO:0042770	GO:0042770	signal transduction in response to DNA damage	1/12	181/18903	0.10907	0.17982	0.127716	CDK2	1
GO:0042129	GO:0042129	regulation of T cell proliferation	1/12	182/18903	0.109641	0.17982	0.127716	LGALS3	1
GO:0001936	GO:0001936	regulation of endothelial cell proliferation	1/12	183/18903	0.110212	0.17982	0.127716	CAV2	1
GO:0044000	GO:0044000	movement in host	1/12	183/18903	0.110212	0.17982	0.127716	CAV2	1
GO:0035725	GO:0035725	sodium ion transmembrane transport	1/12	184/18903	0.110782	0.179961	0.127816	STOM	1
GO:2000045	GO:2000045	regulation of G1/S transition of mitotic cell cycle	1/12	185/18903	0.111353	0.180101	0.127915	CDK2	1
GO:0000075	GO:0000075	cell cycle checkpoint signaling	1/12	186/18903	0.111922	0.180238	0.128013	CDK2	1
GO:0043123	GO:0043123	positive regulation of I-kappaB kinase/NF-kappaB signaling	1/12	189/18903	0.113629	0.18103	0.128575	GOLT1B	1
GO:0051896	GO:0051896	regulation of protein kinase B signaling	1/12	189/18903	0.113629	0.18103	0.128575	PHLDA3	1
GO:0050777	GO:0050777	negative regulation of immune response	1/12	190/18903	0.114198	0.18103	0.128575	LGALS3	1
GO:0055001	GO:0055001	muscle cell development	1/12	191/18903	0.114766	0.18103	0.128575	CAV2	1
GO:0031334	GO:0031334	positive regulation of protein-containing complex assembly	1/12	192/18903	0.115333	0.18103	0.128575	LGALS3	1
GO:0099504	GO:0099504	synaptic vesicle cycle	1/12	192/18903	0.115333	0.18103	0.128575	CANX	1
GO:0061136	GO:0061136	regulation of proteasomal protein catabolic process	1/12	194/18903	0.116468	0.181281	0.128753	CDK2	1
GO:1901991	GO:1901991	negative regulation of mitotic cell cycle phase transition	1/12	194/18903	0.116468	0.181281	0.128753	CDK2	1
GO:2001257	GO:2001257	regulation of cation channel activity	1/12	197/18903	0.118167	0.182629	0.129711	STOM	1
GO:0002695	GO:0002695	negative regulation of leukocyte activation	1/12	198/18903	0.118733	0.182629	0.129711	LGALS3	1
GO:0001935	GO:0001935	endothelial cell proliferation	1/12	199/18903	0.119298	0.182629	0.129711	CAV2	1
GO:0032388	GO:0032388	positive regulation of intracellular transport	1/12	199/18903	0.119298	0.182629	0.129711	STOM	1
GO:0022408	GO:0022408	negative regulation of cell-cell adhesion	1/12	202/18903	0.120992	0.184463	0.131014	LGALS3	1
GO:0051701	GO:0051701	biological process involved in interaction with host	1/12	203/18903	0.121556	0.184567	0.131087	CAV2	1
GO:0071674	GO:0071674	mononuclear cell migration	1/12	206/18903	0.123246	0.185808	0.131969	LGALS3	1
GO:0002285	GO:0002285	lymphocyte activation involved in immune response	1/12	207/18903	0.123809	0.185808	0.131969	LGALS3	1
GO:0030705	GO:0030705	cytoskeleton-dependent intracellular transport	1/12	208/18903	0.124371	0.185808	0.131969	TUBA1C	1
GO:0032869	GO:0032869	cellular response to insulin stimulus	1/12	208/18903	0.124371	0.185808	0.131969	CAV2	1
GO:0030100	GO:0030100	regulation of endocytosis	1/12	209/18903	0.124933	0.185901	0.132035	LGALS3	1
GO:0042098	GO:0042098	T cell proliferation	1/12	212/18903	0.126618	0.186912	0.132753	LGALS3	1
GO:0099003	GO:0099003	vesicle-mediated transport in synapse	1/12	212/18903	0.126618	0.186912	0.132753	CANX	1
GO:1902806	GO:1902806	regulation of cell cycle G1/S phase transition	1/12	213/18903	0.127178	0.186997	0.132814	CDK2	1
GO:0007179	GO:0007179	transforming growth factor beta receptor signaling pathway	1/12	216/18903	0.128859	0.188722	0.134039	CAV2	1
GO:0043491	GO:0043491	protein kinase B signaling	1/12	218/18903	0.129977	0.189614	0.134672	PHLDA3	1
GO:0050866	GO:0050866	negative regulation of cell activation	1/12	221/18903	0.131652	0.191307	0.135875	LGALS3	1
GO:0006457	GO:0006457	protein folding	1/12	223/18903	0.132768	0.191493	0.136007	CANX	1
GO:0050679	GO:0050679	positive regulation of epithelial cell proliferation	1/12	224/18903	0.133325	0.191493	0.136007	CAV2	1
GO:0097191	GO:0097191	extrinsic apoptotic signaling pathway	1/12	224/18903	0.133325	0.191493	0.136007	LGALS3	1
GO:0033157	GO:0033157	regulation of intracellular protein transport	1/12	225/18903	0.133881	0.191553	0.13605	STOM	1
GO:1903050	GO:1903050	regulation of proteolysis involved in protein catabolic process	1/12	227/18903	0.134994	0.192405	0.136655	CDK2	1
GO:0071241	GO:0071241	cellular response to inorganic substance	1/12	229/18903	0.136105	0.193249	0.137254	CDK2	1
GO:0008037	GO:0008037	cell recognition	1/12	230/18903	0.13666	0.193299	0.137289	LGALS3	1
GO:0002685	GO:0002685	regulation of leukocyte migration	1/12	231/18903	0.137215	0.193349	0.137325	LGALS3	1
GO:2001234	GO:2001234	negative regulation of apoptotic signaling pathway	1/12	233/18903	0.138324	0.194175	0.137912	LGALS3	1
GO:0016358	GO:0016358	dendrite development	1/12	237/18903	0.140537	0.196541	0.139592	MAPK6	1
GO:0050670	GO:0050670	regulation of lymphocyte proliferation	1/12	239/18903	0.141642	0.197344	0.140162	LGALS3	1
GO:0030595	GO:0030595	leukocyte chemotaxis	1/12	240/18903	0.142194	0.197374	0.140183	LGALS3	1
GO:0097529	GO:0097529	myeloid leukocyte migration	1/12	242/18903	0.143297	0.198165	0.140745	LGALS3	1
GO:0032944	GO:0032944	regulation of mononuclear cell proliferation	1/12	243/18903	0.143848	0.19819	0.140763	LGALS3	1
GO:0045930	GO:0045930	negative regulation of mitotic cell cycle	1/12	246/18903	0.145498	0.198284	0.14083	CDK2	1
GO:0006813	GO:0006813	potassium ion transport	1/12	247/18903	0.146048	0.198284	0.14083	CDK2	1
GO:0016197	GO:0016197	endosomal transport	1/12	247/18903	0.146048	0.198284	0.14083	GOLT1B	1
GO:0033002	GO:0033002	muscle cell proliferation	1/12	247/18903	0.146048	0.198284	0.14083	CAV2	1
GO:0000082	GO:0000082	G1/S transition of mitotic cell cycle	1/12	250/18903	0.147695	0.199791	0.1419	CDK2	1
GO:0033044	GO:0033044	regulation of chromosome organization	1/12	252/18903	0.148791	0.199821	0.141921	CDK2	1
GO:0050851	GO:0050851	antigen receptor-mediated signaling pathway	1/12	252/18903	0.148791	0.199821	0.141921	LGALS3	1
GO:0006814	GO:0006814	sodium ion transport	1/12	255/18903	0.150433	0.200578	0.142459	STOM	1
GO:0043122	GO:0043122	regulation of I-kappaB kinase/NF-kappaB signaling	1/12	255/18903	0.150433	0.200578	0.142459	GOLT1B	1
GO:0006470	GO:0006470	protein dephosphorylation	1/12	261/18903	0.153708	0.203486	0.144525	LGALS3	1
GO:0034976	GO:0034976	response to endoplasmic reticulum stress	1/12	261/18903	0.153708	0.203486	0.144525	CANX	1
GO:0051924	GO:0051924	regulation of calcium ion transport	1/12	268/18903	0.157515	0.206976	0.147003	LGALS3	1
GO:0032868	GO:0032868	response to insulin	1/12	269/18903	0.158058	0.206976	0.147003	CAV2	1
GO:0070663	GO:0070663	regulation of leukocyte proliferation	1/12	269/18903	0.158058	0.206976	0.147003	LGALS3	1
GO:0090150	GO:0090150	establishment of protein localization to membrane	1/12	270/18903	0.1586	0.206976	0.147003	STOM	1
GO:0071560	GO:0071560	cellular response to transforming growth factor beta stimulus	1/12	271/18903	0.159142	0.206976	0.147003	CAV2	1
GO:1901988	GO:1901988	negative regulation of cell cycle phase transition	1/12	272/18903	0.159683	0.206976	0.147003	CDK2	1
GO:0071559	GO:0071559	response to transforming growth factor beta	1/12	277/18903	0.162386	0.209749	0.148973	CAV2	1
GO:0044843	GO:0044843	cell cycle G1/S phase transition	1/12	280/18903	0.164004	0.210882	0.149777	CDK2	1
GO:0032412	GO:0032412	regulation of ion transmembrane transporter activity	1/12	281/18903	0.164543	0.210882	0.149777	STOM	1
GO:0043547	GO:0043547	positive regulation of GTPase activity	1/12	283/18903	0.165619	0.210882	0.149777	CAV2	1
GO:0034249	GO:0034249	negative regulation of cellular amide metabolic process	1/12	285/18903	0.166694	0.210882	0.149777	RTN1	1
GO:0051321	GO:0051321	meiotic cell cycle	1/12	285/18903	0.166694	0.210882	0.149777	CDK2	1
GO:0072659	GO:0072659	protein localization to plasma membrane	1/12	285/18903	0.166694	0.210882	0.149777	LGALS3	1
GO:0006260	GO:0006260	DNA replication	1/12	286/18903	0.167232	0.210882	0.149777	CDK2	1
GO:0007249	GO:0007249	I-kappaB kinase/NF-kappaB signaling	1/12	288/18903	0.168305	0.211272	0.150055	GOLT1B	1
GO:0043270	GO:0043270	positive regulation of ion transport	1/12	289/18903	0.168841	0.211272	0.150055	LGALS3	1
GO:0090092	GO:0090092	regulation of transmembrane receptor protein serine/threonine kinase signaling pathway	1/12	290/18903	0.169377	0.211272	0.150055	CAV2	1
GO:0022898	GO:0022898	regulation of transmembrane transporter activity	1/12	291/18903	0.169912	0.211272	0.150055	STOM	1
GO:0002366	GO:0002366	leukocyte activation involved in immune response	1/12	293/18903	0.170982	0.211272	0.150055	LGALS3	1
GO:0051146	GO:0051146	striated muscle cell differentiation	1/12	293/18903	0.170982	0.211272	0.150055	CAV2	1
GO:0051222	GO:0051222	positive regulation of protein transport	1/12	294/18903	0.171517	0.211272	0.150055	STOM	1
GO:0002263	GO:0002263	cell activation involved in immune response	1/12	297/18903	0.173119	0.211798	0.150428	LGALS3	1
GO:0048193	GO:0048193	Golgi vesicle transport	1/12	298/18903	0.173652	0.211798	0.150428	GOLT1B	1
GO:0097193	GO:0097193	intrinsic apoptotic signaling pathway	1/12	298/18903	0.173652	0.211798	0.150428	PHLDA3	1
GO:0051054	GO:0051054	positive regulation of DNA metabolic process	1/12	301/18903	0.17525	0.213049	0.151317	CDK2	1
GO:0046651	GO:0046651	lymphocyte proliferation	1/12	305/18903	0.177376	0.214875	0.152613	LGALS3	1
GO:0071375	GO:0071375	cellular response to peptide hormone stimulus	1/12	306/18903	0.177907	0.214875	0.152613	CAV2	1
GO:0007162	GO:0007162	negative regulation of cell adhesion	1/12	308/18903	0.178968	0.21516	0.152816	LGALS3	1
GO:1904951	GO:1904951	positive regulation of establishment of protein localization	1/12	310/18903	0.180027	0.21516	0.152816	STOM	1
GO:0002429	GO:0002429	immune response-activating cell surface receptor signaling pathway	1/12	312/18903	0.181085	0.21516	0.152816	LGALS3	1
GO:0002757	GO:0002757	immune response-activating signal transduction	1/12	312/18903	0.181085	0.21516	0.152816	LGALS3	1
GO:0032943	GO:0032943	mononuclear cell proliferation	1/12	312/18903	0.181085	0.21516	0.152816	LGALS3	1
GO:0018105	GO:0018105	peptidyl-serine phosphorylation	1/12	313/18903	0.181614	0.21516	0.152816	CDK2	1
GO:0016236	GO:0016236	macroautophagy	1/12	317/18903	0.183725	0.215479	0.153042	ATP6V0A2	1
GO:0010948	GO:0010948	negative regulation of cell cycle process	1/12	318/18903	0.184252	0.215479	0.153042	CDK2	1
GO:0030198	GO:0030198	extracellular matrix organization	1/12	318/18903	0.184252	0.215479	0.153042	CAV2	1
GO:0043062	GO:0043062	extracellular structure organization	1/12	319/18903	0.184779	0.215479	0.153042	CAV2	1
GO:0060326	GO:0060326	cell chemotaxis	1/12	319/18903	0.184779	0.215479	0.153042	LGALS3	1
GO:0045229	GO:0045229	external encapsulating structure organization	1/12	321/18903	0.185831	0.216029	0.153433	CAV2	1
GO:0006605	GO:0006605	protein targeting	1/12	325/18903	0.187932	0.217046	0.154156	STOM	1
GO:0140014	GO:0140014	mitotic nuclear division	1/12	325/18903	0.187932	0.217046	0.154156	CAV2	1
GO:0032409	GO:0032409	regulation of transporter activity	1/12	326/18903	0.188457	0.217046	0.154156	STOM	1
GO:0018209	GO:0018209	peptidyl-serine modification	1/12	332/18903	0.191598	0.219983	0.156241	CDK2	1
GO:0032386	GO:0032386	regulation of intracellular transport	1/12	336/18903	0.193685	0.220849	0.156857	STOM	1
GO:0070482	GO:0070482	response to oxygen levels	1/12	337/18903	0.194206	0.220849	0.156857	ATP6V0A2	1
GO:1990778	GO:1990778	protein localization to cell periphery	1/12	337/18903	0.194206	0.220849	0.156857	LGALS3	1
GO:0090287	GO:0090287	regulation of cellular response to growth factor stimulus	1/12	338/18903	0.194727	0.220849	0.156857	CAV2	1
GO:0002768	GO:0002768	immune response-regulating cell surface receptor signaling pathway	1/12	341/18903	0.196288	0.221942	0.157633	LGALS3	1
GO:0010506	GO:0010506	regulation of autophagy	1/12	344/18903	0.197846	0.223026	0.158403	ATP6V0A2	1
GO:0007517	GO:0007517	muscle organ development	1/12	348/18903	0.199918	0.224005	0.159098	CAV2	1
GO:0070661	GO:0070661	leukocyte proliferation	1/12	348/18903	0.199918	0.224005	0.159098	LGALS3	1
GO:0007265	GO:0007265	Ras protein signal transduction	1/12	353/18903	0.202503	0.225441	0.160118	CDK2	1
GO:0016050	GO:0016050	vesicle organization	1/12	353/18903	0.202503	0.225441	0.160118	CAV2	1
GO:1901990	GO:1901990	regulation of mitotic cell cycle phase transition	1/12	354/18903	0.203018	0.225441	0.160118	CDK2	1
GO:0016311	GO:0016311	dephosphorylation	1/12	357/18903	0.204564	0.226482	0.160857	LGALS3	1
GO:0009306	GO:0009306	protein secretion	1/12	359/18903	0.205593	0.226735	0.161037	CANX	1
GO:0035592	GO:0035592	establishment of protein localization to extracellular region	1/12	360/18903	0.206107	0.226735	0.161037	CANX	1
GO:0042176	GO:0042176	regulation of protein catabolic process	1/12	361/18903	0.206621	0.226735	0.161037	CDK2	1
GO:0071692	GO:0071692	protein localization to extracellular region	1/12	368/18903	0.210209	0.229993	0.163351	CANX	1
GO:0006338	GO:0006338	chromatin remodeling	1/12	373/18903	0.212763	0.230276	0.163552	CDK2	1
GO:0051346	GO:0051346	negative regulation of hydrolase activity	1/12	373/18903	0.212763	0.230276	0.163552	LGALS3	1
GO:1901653	GO:1901653	cellular response to peptide	1/12	373/18903	0.212763	0.230276	0.163552	CAV2	1
GO:2001233	GO:2001233	regulation of apoptotic signaling pathway	1/12	374/18903	0.213272	0.230276	0.163552	LGALS3	1
GO:0043087	GO:0043087	regulation of GTPase activity	1/12	376/18903	0.214291	0.230276	0.163552	CAV2	1
GO:0050863	GO:0050863	regulation of T cell activation	1/12	376/18903	0.214291	0.230276	0.163552	LGALS3	1
GO:1903037	GO:1903037	regulation of leukocyte cell-cell adhesion	1/12	377/18903	0.2148	0.230276	0.163552	LGALS3	1
GO:0002697	GO:0002697	regulation of immune effector process	1/12	379/18903	0.215817	0.230701	0.163854	LGALS3	1
GO:0140694	GO:0140694	non-membrane-bounded organelle assembly	1/12	386/18903	0.219367	0.233824	0.166072	CDK2	1
GO:0007178	GO:0007178	transmembrane receptor protein serine/threonine kinase signaling pathway	1/12	390/18903	0.221388	0.235304	0.167123	CAV2	1
GO:1904062	GO:1904062	regulation of cation transmembrane transport	1/12	394/18903	0.223405	0.236772	0.168165	STOM	1
GO:0002253	GO:0002253	activation of immune response	1/12	397/18903	0.224915	0.237551	0.168719	LGALS3	1
GO:0050900	GO:0050900	leukocyte migration	1/12	398/18903	0.225418	0.237551	0.168719	LGALS3	1
GO:0045786	GO:0045786	negative regulation of cell cycle	1/12	405/18903	0.228927	0.240568	0.170862	CDK2	1
GO:0042692	GO:0042692	muscle cell differentiation	1/12	409/18903	0.230926	0.241827	0.171756	CAV2	1
GO:0043254	GO:0043254	regulation of protein-containing complex assembly	1/12	410/18903	0.231425	0.241827	0.171756	LGALS3	1
GO:0007159	GO:0007159	leukocyte cell-cell adhesion	1/12	414/18903	0.233419	0.242547	0.172267	LGALS3	1
GO:0050678	GO:0050678	regulation of epithelial cell proliferation	1/12	414/18903	0.233419	0.242547	0.172267	CAV2	1
GO:0043434	GO:0043434	response to peptide hormone	1/12	421/18903	0.236895	0.245304	0.174225	CAV2	1
GO:0060537	GO:0060537	muscle tissue development	1/12	422/18903	0.237391	0.245304	0.174225	CAV2	1
GO:0006816	GO:0006816	calcium ion transport	1/12	440/18903	0.246259	0.252866	0.179597	LGALS3	1
GO:0045936	GO:0045936	negative regulation of phosphate metabolic process	1/12	440/18903	0.246259	0.252866	0.179597	LGALS3	1
GO:0010563	GO:0010563	negative regulation of phosphorus metabolic process	1/12	441/18903	0.246749	0.252866	0.179597	LGALS3	1
GO:0002683	GO:0002683	negative regulation of immune system process	1/12	449/18903	0.250657	0.256166	0.18194	LGALS3	1
GO:1901987	GO:1901987	regulation of cell cycle phase transition	1/12	453/18903	0.252605	0.257449	0.182852	CDK2	1
GO:0008380	GO:0008380	RNA splicing	1/12	469/18903	0.260348	0.264616	0.187942	LGALS3	1
GO:0044772	GO:0044772	mitotic cell cycle phase transition	1/12	473/18903	0.262272	0.265845	0.188815	CDK2	1
GO:0051051	GO:0051051	negative regulation of transport	1/12	479/18903	0.26515	0.267545	0.190022	LGALS3	1
GO:0000280	GO:0000280	nuclear division	1/12	481/18903	0.266107	0.267545	0.190022	CAV2	1
GO:0050673	GO:0050673	epithelial cell proliferation	1/12	481/18903	0.266107	0.267545	0.190022	CAV2	1
GO:0022407	GO:0022407	regulation of cell-cell adhesion	1/12	490/18903	0.270399	0.271128	0.192567	LGALS3	1
GO:0043410	GO:0043410	positive regulation of MAPK cascade	1/12	496/18903	0.273248	0.273248	0.194072	CAV2	1

### Sheet: GOenrich_BRAIN_NSP6_DOWN
	ID	Description	GeneRatio	BgRatio	pvalue	p.adjust	qvalue	geneID	Count
GO:0036295	GO:0036295	cellular response to increased oxygen levels	2/6	12/18903	5.53368e-06	0.000708132	0.000273493	ATP6AP1/ATP6V0D1	2
GO:1902600	GO:1902600	proton transmembrane transport	3/6	160/18903	1.16827e-05	0.000708132	0.000273493	ATP6AP1/ATP6V0D1/TMCO3	3
GO:0071453	GO:0071453	cellular response to oxygen levels	3/6	175/18903	1.52834e-05	0.000708132	0.000273493	AIFM1/ATP6AP1/ATP6V0D1	3
GO:0036296	GO:0036296	response to increased oxygen levels	2/6	27/18903	2.93669e-05	0.0010205	0.000394134	ATP6AP1/ATP6V0D1	2
GO:0007035	GO:0007035	vacuolar acidification	2/6	33/18903	4.41384e-05	0.00122705	0.000473907	ATP6AP1/ATP6V0D1	2
GO:0070482	GO:0070482	response to oxygen levels	3/6	337/18903	0.000107932	0.00219522	0.000847831	AIFM1/ATP6AP1/ATP6V0D1	3
GO:0051452	GO:0051452	intracellular pH reduction	2/6	52/18903	0.000110551	0.00219522	0.000847831	ATP6AP1/ATP6V0D1	2
GO:0060271	GO:0060271	cilium assembly	3/6	362/18903	0.000133459	0.00231885	0.00089558	ATP6V0D1/TCTN2/TCTN3	3
GO:0044782	GO:0044782	cilium organization	3/6	391/18903	0.000167688	0.00248085	0.000958147	ATP6V0D1/TCTN2/TCTN3	3
GO:0006879	GO:0006879	cellular iron ion homeostasis	2/6	66/18903	0.000178478	0.00248085	0.000958147	ATP6AP1/ATP6V0D1	2
GO:0051453	GO:0051453	regulation of intracellular pH	2/6	85/18903	0.000296251	0.00355107	0.00137148	ATP6AP1/ATP6V0D1	2
GO:0055072	GO:0055072	iron ion homeostasis	2/6	88/18903	0.000317526	0.00355107	0.00137148	ATP6AP1/ATP6V0D1	2
GO:0030641	GO:0030641	regulation of cellular pH	2/6	90/18903	0.000332114	0.00355107	0.00137148	ATP6AP1/ATP6V0D1	2
GO:0006885	GO:0006885	regulation of pH	2/6	99/18903	0.000401757	0.00398888	0.00154057	ATP6AP1/ATP6V0D1	2
GO:0030004	GO:0030004	cellular monovalent inorganic cation homeostasis	2/6	114/18903	0.00053231	0.0047875	0.00184902	ATP6AP1/ATP6V0D1	2
GO:0046916	GO:0046916	cellular transition metal ion homeostasis	2/6	116/18903	0.00055108	0.0047875	0.00184902	ATP6AP1/ATP6V0D1	2
GO:0055076	GO:0055076	transition metal ion homeostasis	2/6	143/18903	0.000835649	0.00654303	0.00252703	ATP6AP1/ATP6V0D1	2
GO:0007224	GO:0007224	smoothened signaling pathway	2/6	144/18903	0.000847298	0.00654303	0.00252703	TCTN2/TCTN3	2
GO:0055067	GO:0055067	monovalent inorganic cation homeostasis	2/6	164/18903	0.00109683	0.00802418	0.00309908	ATP6AP1/ATP6V0D1	2
GO:1902510	GO:1902510	regulation of apoptotic DNA fragmentation	1/6	11/18903	0.00348689	0.0237161	0.00915957	AIFM1	1
GO:0061795	GO:0061795	Golgi lumen acidification	1/6	12/18903	0.00380338	0.0237161	0.00915957	ATP6AP1	1
GO:1902065	GO:1902065	response to L-glutamate	1/6	12/18903	0.00380338	0.0237161	0.00915957	AIFM1	1
GO:0071389	GO:0071389	cellular response to mineralocorticoid stimulus	1/6	13/18903	0.00411979	0.0237161	0.00915957	AIFM1	1
GO:1903624	GO:1903624	regulation of DNA catabolic process	1/6	13/18903	0.00411979	0.0237161	0.00915957	AIFM1	1
GO:0048388	GO:0048388	endosomal lumen acidification	1/6	14/18903	0.00443611	0.0237161	0.00915957	ATP6AP1	1
GO:1904044	GO:1904044	response to aldosterone	1/6	14/18903	0.00443611	0.0237161	0.00915957	AIFM1	1
GO:0099638	GO:0099638	endosome to plasma membrane protein transport	1/6	15/18903	0.00475234	0.0244658	0.0094491	ATP6AP1	1
GO:0071732	GO:0071732	cellular response to nitric oxide	1/6	17/18903	0.00538456	0.0255605	0.00987192	AIFM1	1
GO:0110096	GO:0110096	cellular response to aldehyde	1/6	17/18903	0.00538456	0.0255605	0.00987192	AIFM1	1
GO:0006309	GO:0006309	apoptotic DNA fragmentation	1/6	18/18903	0.00570055	0.0255605	0.00987192	AIFM1	1
GO:0036035	GO:0036035	osteoclast development	1/6	18/18903	0.00570055	0.0255605	0.00987192	ATP6AP1	1
GO:1902170	GO:1902170	cellular response to reactive nitrogen species	1/6	19/18903	0.00601645	0.0261339	0.0100934	AIFM1	1
GO:0010940	GO:0010940	positive regulation of necrotic cell death	1/6	20/18903	0.00633227	0.0264021	0.0101969	AIFM1	1
GO:0007042	GO:0007042	lysosomal lumen acidification	1/6	21/18903	0.006648	0.0264021	0.0101969	ATP6AP1	1
GO:0071731	GO:0071731	response to nitric oxide	1/6	21/18903	0.006648	0.0264021	0.0101969	AIFM1	1
GO:0006875	GO:0006875	cellular metal ion homeostasis	2/6	420/18903	0.00696282	0.0268842	0.0103831	ATP6AP1/ATP6V0D1	2
GO:0000737	GO:0000737	DNA catabolic process, endonucleolytic	1/6	26/18903	0.00822542	0.0300877	0.0116204	AIFM1	1
GO:0035751	GO:0035751	regulation of lysosomal lumen pH	1/6	26/18903	0.00822542	0.0300877	0.0116204	ATP6AP1	1
GO:0030262	GO:0030262	apoptotic nuclear changes	1/6	27/18903	0.00854065	0.0304398	0.0117564	AIFM1	1
GO:0006921	GO:0006921	cellular component disassembly involved in execution phase of apoptosis	1/6	29/18903	0.00917086	0.0318688	0.0123083	AIFM1	1
GO:0030003	GO:0030003	cellular cation homeostasis	2/6	499/18903	0.00972214	0.0326991	0.012629	ATP6AP1/ATP6V0D1	2
GO:0006308	GO:0006308	DNA catabolic process	1/6	32/18903	0.0101156	0.0326991	0.012629	AIFM1	1
GO:0060544	GO:0060544	regulation of necroptotic process	1/6	32/18903	0.0101156	0.0326991	0.012629	AIFM1	1
GO:0062098	GO:0062098	regulation of programmed necrotic cell death	1/6	35/18903	0.0110595	0.034938	0.0134937	AIFM1	1
GO:0044743	GO:0044743	protein transmembrane import into intracellular organelle	1/6	36/18903	0.011374	0.035133	0.013569	AIFM1	1
GO:0051385	GO:0051385	response to mineralocorticoid	1/6	37/18903	0.0116884	0.0353193	0.0136409	AIFM1	1
GO:0071392	GO:0071392	cellular response to estradiol stimulus	1/6	40/18903	0.0126311	0.0365775	0.0141269	AIFM1	1
GO:0098751	GO:0098751	bone cell development	1/6	40/18903	0.0126311	0.0365775	0.0141269	ATP6AP1	1
GO:0070266	GO:0070266	necroptotic process	1/6	46/18903	0.0145142	0.041173	0.0159017	AIFM1	1
GO:0030261	GO:0030261	chromosome condensation	1/6	49/18903	0.0154547	0.042964	0.0165934	AIFM1	1
GO:0010939	GO:0010939	regulation of necrotic cell death	1/6	52/18903	0.0163944	0.043806	0.0169187	AIFM1	1
GO:0065002	GO:0065002	intracellular protein transmembrane transport	1/6	53/18903	0.0167074	0.043806	0.0169187	AIFM1	1
GO:0097300	GO:0097300	programmed necrotic cell death	1/6	53/18903	0.0167074	0.043806	0.0169187	AIFM1	1
GO:0002931	GO:0002931	response to ischemia	1/6	55/18903	0.0173333	0.043806	0.0169187	AIFM1	1
GO:0043525	GO:0043525	positive regulation of neuron apoptotic process	1/6	55/18903	0.0173333	0.043806	0.0169187	AIFM1	1
GO:0061951	GO:0061951	establishment of protein localization to plasma membrane	1/6	62/18903	0.0195213	0.0474619	0.0183306	ATP6AP1	1
GO:0070059	GO:0070059	intrinsic apoptotic signaling pathway in response to endoplasmic reticulum stress	1/6	63/18903	0.0198336	0.0474619	0.0183306	AIFM1	1
GO:0071384	GO:0071384	cellular response to corticosteroid stimulus	1/6	64/18903	0.0201457	0.0474619	0.0183306	AIFM1	1
GO:0071806	GO:0071806	protein transmembrane transport	1/6	64/18903	0.0201457	0.0474619	0.0183306	AIFM1	1
GO:0061512	GO:0061512	protein localization to cilium	1/6	70/18903	0.0220169	0.0510058	0.0196993	TCTN2	1
GO:0070265	GO:0070265	necrotic cell death	1/6	72/18903	0.02264	0.0515894	0.0199247	AIFM1	1
GO:0006919	GO:0006919	activation of cysteine-type endopeptidase activity involved in apoptotic process	1/6	77/18903	0.0241962	0.0542463	0.0209509	AIFM1	1
GO:0061515	GO:0061515	myeloid cell development	1/6	83/18903	0.0260609	0.0572755	0.0221208	ATP6AP1	1
GO:0097194	GO:0097194	execution phase of apoptosis	1/6	84/18903	0.0263714	0.0572755	0.0221208	AIFM1	1
GO:0032456	GO:0032456	endocytic recycling	1/6	86/18903	0.0269922	0.0577218	0.0222931	ATP6AP1	1
GO:1901216	GO:1901216	positive regulation of neuron death	1/6	91/18903	0.0285426	0.0588463	0.0227275	AIFM1	1
GO:1990542	GO:1990542	mitochondrial transmembrane transport	1/6	91/18903	0.0285426	0.0588463	0.0227275	AIFM1	1
GO:0070301	GO:0070301	cellular response to hydrogen peroxide	1/6	93/18903	0.0291622	0.0588463	0.0227275	AIFM1	1
GO:0007032	GO:0007032	endosome organization	1/6	96/18903	0.030091	0.0588463	0.0227275	ATP6AP1	1
GO:0007040	GO:0007040	lysosome organization	1/6	98/18903	0.0307098	0.0588463	0.0227275	ATP6AP1	1
GO:0080171	GO:0080171	lytic vacuole organization	1/6	98/18903	0.0307098	0.0588463	0.0227275	ATP6AP1	1
GO:0033108	GO:0033108	mitochondrial respiratory chain complex assembly	1/6	99/18903	0.0310191	0.0588463	0.0227275	AIFM1	1
GO:0030316	GO:0030316	osteoclast differentiation	1/6	100/18903	0.0313282	0.0588463	0.0227275	ATP6AP1	1
GO:0097306	GO:0097306	cellular response to alcohol	1/6	100/18903	0.0313282	0.0588463	0.0227275	AIFM1	1
GO:0006626	GO:0006626	protein targeting to mitochondrion	1/6	104/18903	0.0325642	0.0601229	0.0232205	AIFM1	1
GO:1901655	GO:1901655	cellular response to ketone	1/6	105/18903	0.0328729	0.0601229	0.0232205	AIFM1	1
GO:0043200	GO:0043200	response to amino acid	1/6	118/18903	0.0368795	0.0665747	0.0257123	AIFM1	1
GO:0032355	GO:0032355	response to estradiol	1/6	121/18903	0.0378021	0.0673653	0.0260177	AIFM1	1
GO:0072655	GO:0072655	establishment of protein localization to mitochondrion	1/6	123/18903	0.0384168	0.0675941	0.026106	AIFM1	1
GO:0043280	GO:0043280	positive regulation of cysteine-type endopeptidase activity involved in apoptotic process	1/6	125/18903	0.0390312	0.0678166	0.026192	AIFM1	1
GO:0070585	GO:0070585	protein localization to mitochondrion	1/6	128/18903	0.0399521	0.0685597	0.026479	AIFM1	1
GO:0042542	GO:0042542	response to hydrogen peroxide	1/6	130/18903	0.0405656	0.0687636	0.0265577	AIFM1	1
GO:0001101	GO:0001101	response to acid chemical	1/6	133/18903	0.0414853	0.0694753	0.0268326	AIFM1	1
GO:2001056	GO:2001056	positive regulation of cysteine-type endopeptidase activity	1/6	143/18903	0.0445456	0.0737123	0.028469	AIFM1	1
GO:0034614	GO:0034614	cellular response to reactive oxygen species	1/6	150/18903	0.046683	0.0754527	0.0291411	AIFM1	1
GO:0098876	GO:0098876	vesicle-mediated transport to the plasma membrane	1/6	150/18903	0.046683	0.0754527	0.0291411	ATP6AP1	1
GO:0036294	GO:0036294	cellular response to decreased oxygen levels	1/6	159/18903	0.0494251	0.0785499	0.0303373	AIFM1	1
GO:0016241	GO:0016241	regulation of macroautophagy	1/6	160/18903	0.0497294	0.0785499	0.0303373	ATP6V0D1	1
GO:0007034	GO:0007034	vacuolar transport	1/6	162/18903	0.0503377	0.0786174	0.0303634	ATP6V0D1	1
GO:0031960	GO:0031960	response to corticosteroid	1/6	165/18903	0.0512496	0.0791522	0.0305699	AIFM1	1
GO:0010950	GO:0010950	positive regulation of endopeptidase activity	1/6	174/18903	0.0539808	0.0824543	0.0318453	AIFM1	1
GO:0006839	GO:0006839	mitochondrial transport	1/6	189/18903	0.0585183	0.0884136	0.0341469	AIFM1	1
GO:0010952	GO:0010952	positive regulation of peptidase activity	1/6	194/18903	0.0600268	0.0897175	0.0346504	AIFM1	1
GO:0000302	GO:0000302	response to reactive oxygen species	1/6	204/18903	0.0630377	0.0917086	0.0354195	AIFM1	1
GO:0043281	GO:0043281	regulation of cysteine-type endopeptidase activity involved in apoptotic process	1/6	205/18903	0.0633383	0.0917086	0.0354195	AIFM1	1
GO:1901654	GO:1901654	response to ketone	1/6	205/18903	0.0633383	0.0917086	0.0354195	AIFM1	1
GO:0071383	GO:0071383	cellular response to steroid hormone stimulus	1/6	209/18903	0.0645401	0.0924853	0.0357194	AIFM1	1
GO:0007033	GO:0007033	vacuole organization	1/6	213/18903	0.0657406	0.0932443	0.0360126	ATP6AP1	1
GO:0002573	GO:0002573	myeloid leukocyte differentiation	1/6	218/18903	0.0672394	0.0934628	0.0360969	ATP6AP1	1
GO:0043523	GO:0043523	regulation of neuron apoptotic process	1/6	218/18903	0.0672394	0.0934628	0.0360969	AIFM1	1
GO:0071805	GO:0071805	potassium ion transmembrane transport	1/6	223/18903	0.0687362	0.0945974	0.0365351	TMCO3	1
GO:0071241	GO:0071241	cellular response to inorganic substance	1/6	229/18903	0.0705297	0.0957384	0.0369758	AIFM1	1
GO:0031669	GO:0031669	cellular response to nutrient levels	1/6	231/18903	0.071127	0.0957384	0.0369758	AIFM1	1
GO:0060348	GO:0060348	bone development	1/6	233/18903	0.0717238	0.0957384	0.0369758	ATP6AP1	1
GO:2000116	GO:2000116	regulation of cysteine-type endopeptidase activity	1/6	235/18903	0.0723204	0.0957384	0.0369758	AIFM1	1
GO:0006813	GO:0006813	potassium ion transport	1/6	247/18903	0.0758931	0.0985901	0.0380772	TMCO3	1
GO:0016197	GO:0016197	endosomal transport	1/6	247/18903	0.0758931	0.0985901	0.0380772	ATP6AP1	1
GO:0009636	GO:0009636	response to toxic substance	1/6	250/18903	0.0767844	0.0988244	0.0381677	AIFM1	1
GO:0097305	GO:0097305	response to alcohol	1/6	253/18903	0.0776751	0.0989029	0.038198	AIFM1	1
GO:0051402	GO:0051402	neuron apoptotic process	1/6	255/18903	0.0782685	0.0989029	0.038198	AIFM1	1
GO:0034976	GO:0034976	response to endoplasmic reticulum stress	1/6	261/18903	0.0800467	0.0997111	0.0385102	AIFM1	1
GO:0031668	GO:0031668	cellular response to extracellular stimulus	1/6	262/18903	0.0803428	0.0997111	0.0385102	AIFM1	1
GO:0090150	GO:0090150	establishment of protein localization to membrane	1/6	270/18903	0.0827086	0.101739	0.0392933	ATP6AP1	1
GO:0072659	GO:0072659	protein localization to plasma membrane	1/6	285/18903	0.087131	0.106239	0.0410312	ATP6AP1	1
GO:0034599	GO:0034599	cellular response to oxidative stress	1/6	288/18903	0.0880133	0.106381	0.0410863	AIFM1	1
GO:0097193	GO:0097193	intrinsic apoptotic signaling pathway	1/6	298/18903	0.0909493	0.108982	0.0420909	AIFM1	1
GO:0036293	GO:0036293	response to decreased oxygen levels	1/6	309/18903	0.0941697	0.111877	0.0432088	AIFM1	1
GO:0016236	GO:0016236	macroautophagy	1/6	317/18903	0.0965059	0.113681	0.0439055	ATP6V0D1	1
GO:0006605	GO:0006605	protein targeting	1/6	325/18903	0.0988371	0.114486	0.0442166	AIFM1	1
GO:1901214	GO:1901214	regulation of neuron death	1/6	325/18903	0.0988371	0.114486	0.0442166	AIFM1	1
GO:0071496	GO:0071496	cellular response to external stimulus	1/6	328/18903	0.09971	0.114543	0.0442384	AIFM1	1
GO:1990778	GO:1990778	protein localization to cell periphery	1/6	337/18903	0.102324	0.11629	0.0449134	ATP6AP1	1
GO:0048545	GO:0048545	response to steroid hormone	1/6	339/18903	0.102905	0.11629	0.0449134	AIFM1	1
GO:0010506	GO:0010506	regulation of autophagy	1/6	344/18903	0.104353	0.116363	0.0449414	ATP6V0D1	1
GO:0062197	GO:0062197	cellular response to chemical stress	1/6	345/18903	0.104643	0.116363	0.0449414	AIFM1	1
GO:0016050	GO:0016050	vesicle organization	1/6	353/18903	0.106957	0.117992	0.0455705	ATP6AP1	1
GO:0070997	GO:0070997	neuron death	1/6	368/18903	0.111281	0.121796	0.0470398	AIFM1	1
GO:0045862	GO:0045862	positive regulation of proteolysis	1/6	372/18903	0.112432	0.122094	0.0471547	AIFM1	1

### Sheet: GOenrich_LUNG_NSP6_UP
	ID	Description	GeneRatio	BgRatio	pvalue	p.adjust	qvalue	geneID	Count
GO:0046596	GO:0046596	regulation of viral entry into host cell	2/4	46/18903	3.46525e-05	0.0116564	0.00249013	LGALS9/IFITM3	2
GO:0052372	GO:0052372	modulation by symbiont of entry into host	2/4	53/18903	4.61135e-05	0.0116564	0.00249013	LGALS9/IFITM3	2
GO:0043903	GO:0043903	regulation of biological process involved in symbiotic interaction	2/4	59/18903	5.72328e-05	0.0116564	0.00249013	LGALS9/IFITM3	2
GO:0032760	GO:0032760	positive regulation of tumor necrosis factor production	2/4	105/18903	0.000182043	0.0199874	0.00426985	LRRK2/LGALS9	2
GO:1903557	GO:1903557	positive regulation of tumor necrosis factor superfamily cytokine production	2/4	109/18903	0.000196191	0.0199874	0.00426985	LRRK2/LGALS9	2
GO:0034341	GO:0034341	response to interferon-gamma	2/4	140/18903	0.000323608	0.0199874	0.00426985	LGALS9/IFITM3	2
GO:1903900	GO:1903900	regulation of viral life cycle	2/4	142/18903	0.000332906	0.0199874	0.00426985	LGALS9/IFITM3	2
GO:1903305	GO:1903305	regulation of regulated secretory pathway	2/4	145/18903	0.000347098	0.0199874	0.00426985	LRRK2/LGALS9	2
GO:0007269	GO:0007269	neurotransmitter secretion	2/4	151/18903	0.000376362	0.0199874	0.00426985	PDZD11/LRRK2	2
GO:0046718	GO:0046718	viral entry into host cell	2/4	151/18903	0.000376362	0.0199874	0.00426985	LGALS9/IFITM3	2
GO:0099643	GO:0099643	signal release from synapse	2/4	151/18903	0.000376362	0.0199874	0.00426985	PDZD11/LRRK2	2
GO:0044409	GO:0044409	entry into host	2/4	158/18903	0.000411982	0.0199874	0.00426985	LGALS9/IFITM3	2
GO:0050792	GO:0050792	regulation of viral process	2/4	162/18903	0.000433052	0.0199874	0.00426985	LGALS9/IFITM3	2
GO:0044000	GO:0044000	movement in host	2/4	183/18903	0.000552172	0.0199874	0.00426985	LGALS9/IFITM3	2
GO:0032640	GO:0032640	tumor necrosis factor production	2/4	184/18903	0.0005582	0.0199874	0.00426985	LRRK2/LGALS9	2
GO:0032680	GO:0032680	regulation of tumor necrosis factor production	2/4	184/18903	0.0005582	0.0199874	0.00426985	LRRK2/LGALS9	2
GO:0071706	GO:0071706	tumor necrosis factor superfamily cytokine production	2/4	189/18903	0.000588826	0.0199874	0.00426985	LRRK2/LGALS9	2
GO:1903555	GO:1903555	regulation of tumor necrosis factor superfamily cytokine production	2/4	189/18903	0.000588826	0.0199874	0.00426985	LRRK2/LGALS9	2
GO:0051701	GO:0051701	biological process involved in interaction with host	2/4	203/18903	0.000678864	0.0217352	0.00464324	LGALS9/IFITM3	2
GO:0006836	GO:0006836	neurotransmitter transport	2/4	212/18903	0.000740076	0.0217352	0.00464324	PDZD11/LRRK2	2
GO:0017157	GO:0017157	regulation of exocytosis	2/4	213/18903	0.000747038	0.0217352	0.00464324	LRRK2/LGALS9	2
GO:0001505	GO:0001505	regulation of neurotransmitter levels	2/4	219/18903	0.000789483	0.0219261	0.00468401	PDZD11/LRRK2	2
GO:0002274	GO:0002274	myeloid leukocyte activation	2/4	237/18903	0.000923735	0.0233764	0.00499384	LRRK2/LGALS9	2
GO:0051403	GO:0051403	stress-activated MAPK cascade	2/4	239/18903	0.000939291	0.0233764	0.00499384	LRRK2/LGALS9	2
GO:0045055	GO:0045055	regulated exocytosis	2/4	242/18903	0.000962864	0.0233764	0.00499384	LRRK2/LGALS9	2
GO:0031098	GO:0031098	stress-activated protein kinase signaling cascade	2/4	246/18903	0.000994742	0.0233764	0.00499384	LRRK2/LGALS9	2
GO:0044403	GO:0044403	biological process involved in symbiotic interaction	2/4	307/18903	0.00154378	0.0265046	0.00566212	LGALS9/IFITM3	2
GO:0019058	GO:0019058	viral life cycle	2/4	319/18903	0.0016656	0.0265046	0.00566212	LGALS9/IFITM3	2
GO:0002291	GO:0002291	T cell activation via T cell receptor contact with antigen bound to MHC molecule on antigen presenting cell	1/4	10/18903	0.00211456	0.0265046	0.00566212	LGALS9	1
GO:0002361	GO:0002361	CD4-positive, CD25-positive, alpha-beta regulatory T cell differentiation	1/4	10/18903	0.00211456	0.0265046	0.00566212	LGALS9	1
GO:0033007	GO:0033007	negative regulation of mast cell activation involved in immune response	1/4	10/18903	0.00211456	0.0265046	0.00566212	LGALS9	1
GO:0090394	GO:0090394	negative regulation of excitatory postsynaptic potential	1/4	10/18903	0.00211456	0.0265046	0.00566212	LRRK2	1
GO:1901725	GO:1901725	regulation of histone deacetylase activity	1/4	10/18903	0.00211456	0.0265046	0.00566212	LRRK2	1
GO:1903980	GO:1903980	positive regulation of microglial cell activation	1/4	10/18903	0.00211456	0.0265046	0.00566212	LRRK2	1
GO:2000510	GO:2000510	positive regulation of dendritic cell chemotaxis	1/4	10/18903	0.00211456	0.0265046	0.00566212	LGALS9	1
GO:2000563	GO:2000563	positive regulation of CD4-positive, alpha-beta T cell proliferation	1/4	10/18903	0.00211456	0.0265046	0.00566212	LGALS9	1
GO:2001269	GO:2001269	positive regulation of cysteine-type endopeptidase activity involved in apoptotic signaling pathway	1/4	10/18903	0.00211456	0.0265046	0.00566212	LGALS9	1
GO:0006887	GO:0006887	exocytosis	2/4	369/18903	0.00222167	0.0265046	0.00566212	LRRK2/LGALS9	2
GO:0045862	GO:0045862	positive regulation of proteolysis	2/4	372/18903	0.00225751	0.0265046	0.00566212	LRRK2/LGALS9	2
GO:0035090	GO:0035090	maintenance of apical/basal cell polarity	1/4	11/18903	0.00232583	0.0265046	0.00566212	PDZD11	1
GO:0045199	GO:0045199	maintenance of epithelial cell apical/basal polarity	1/4	11/18903	0.00232583	0.0265046	0.00566212	PDZD11	1
GO:0048755	GO:0048755	branching morphogenesis of a nerve	1/4	11/18903	0.00232583	0.0265046	0.00566212	LRRK2	1
GO:0060159	GO:0060159	regulation of dopamine receptor signaling pathway	1/4	11/18903	0.00232583	0.0265046	0.00566212	LRRK2	1
GO:0002887	GO:0002887	negative regulation of myeloid leukocyte mediated immunity	1/4	12/18903	0.00253706	0.0265046	0.00566212	LGALS9	1
GO:0150065	GO:0150065	regulation of deacetylase activity	1/4	12/18903	0.00253706	0.0265046	0.00566212	LRRK2	1
GO:2000508	GO:2000508	regulation of dendritic cell chemotaxis	1/4	12/18903	0.00253706	0.0265046	0.00566212	LGALS9	1
GO:0009615	GO:0009615	response to virus	2/4	409/18903	0.00272238	0.0265046	0.00566212	LGALS9/IFITM3	2
GO:0034982	GO:0034982	mitochondrial protein processing	1/4	13/18903	0.00274827	0.0265046	0.00566212	LRRK2	1
GO:0071287	GO:0071287	cellular response to manganese ion	1/4	13/18903	0.00274827	0.0265046	0.00566212	LRRK2	1
GO:0097048	GO:0097048	dendritic cell apoptotic process	1/4	13/18903	0.00274827	0.0265046	0.00566212	LGALS9	1
GO:1900242	GO:1900242	regulation of synaptic vesicle endocytosis	1/4	13/18903	0.00274827	0.0265046	0.00566212	LRRK2	1
GO:2000562	GO:2000562	negative regulation of CD4-positive, alpha-beta T cell proliferation	1/4	13/18903	0.00274827	0.0265046	0.00566212	LGALS9	1
GO:2000668	GO:2000668	regulation of dendritic cell apoptotic process	1/4	13/18903	0.00274827	0.0265046	0.00566212	LGALS9	1
GO:2001198	GO:2001198	regulation of dendritic cell differentiation	1/4	13/18903	0.00274827	0.0265046	0.00566212	LGALS9	1
GO:0016032	GO:0016032	viral process	2/4	421/18903	0.0028822	0.0265046	0.00566212	LGALS9/IFITM3	2
GO:0032736	GO:0032736	positive regulation of interleukin-13 production	1/4	14/18903	0.00295944	0.0265046	0.00566212	LGALS9	1
GO:0033004	GO:0033004	negative regulation of mast cell activation	1/4	14/18903	0.00295944	0.0265046	0.00566212	LGALS9	1
GO:0043301	GO:0043301	negative regulation of leukocyte degranulation	1/4	14/18903	0.00295944	0.0265046	0.00566212	LGALS9	1
GO:0046598	GO:0046598	positive regulation of viral entry into host cell	1/4	14/18903	0.00295944	0.0265046	0.00566212	LGALS9	1
GO:0060628	GO:0060628	regulation of ER to Golgi vesicle-mediated transport	1/4	14/18903	0.00295944	0.0265046	0.00566212	LRRK2	1
GO:0075294	GO:0075294	positive regulation by symbiont of entry into host	1/4	14/18903	0.00295944	0.0265046	0.00566212	LGALS9	1
GO:0051656	GO:0051656	establishment of organelle localization	2/4	437/18903	0.00310215	0.0265046	0.00566212	LRRK2/LGALS9	2
GO:0032897	GO:0032897	negative regulation of viral transcription	1/4	15/18903	0.00317057	0.0265046	0.00566212	IFITM3	1
GO:0035641	GO:0035641	locomotory exploration behavior	1/4	15/18903	0.00317057	0.0265046	0.00566212	LRRK2	1
GO:0046007	GO:0046007	negative regulation of activated T cell proliferation	1/4	15/18903	0.00317057	0.0265046	0.00566212	LGALS9	1
GO:0048311	GO:0048311	mitochondrion distribution	1/4	15/18903	0.00317057	0.0265046	0.00566212	LRRK2	1
GO:0070234	GO:0070234	positive regulation of T cell apoptotic process	1/4	15/18903	0.00317057	0.0265046	0.00566212	LGALS9	1
GO:0071639	GO:0071639	positive regulation of monocyte chemotactic protein-1 production	1/4	15/18903	0.00317057	0.0265046	0.00566212	LGALS9	1
GO:1902902	GO:1902902	negative regulation of autophagosome assembly	1/4	15/18903	0.00317057	0.0265046	0.00566212	LRRK2	1
GO:0002696	GO:0002696	positive regulation of leukocyte activation	2/4	450/18903	0.00328663	0.0265046	0.00566212	LRRK2/LGALS9	2
GO:0046642	GO:0046642	negative regulation of alpha-beta T cell proliferation	1/4	16/18903	0.00338168	0.0265046	0.00566212	LGALS9	1
GO:0032103	GO:0032103	positive regulation of response to external stimulus	2/4	464/18903	0.00349105	0.0265046	0.00566212	LRRK2/LGALS9	2
GO:0050867	GO:0050867	positive regulation of cell activation	2/4	467/18903	0.00353563	0.0265046	0.00566212	LRRK2/LGALS9	2
GO:0023061	GO:0023061	signal release	2/4	470/18903	0.00358048	0.0265046	0.00566212	PDZD11/LRRK2	2
GO:2001267	GO:2001267	regulation of cysteine-type endopeptidase activity involved in apoptotic signaling pathway	1/4	17/18903	0.00359275	0.0265046	0.00566212	LGALS9	1
GO:0051051	GO:0051051	negative regulation of transport	2/4	479/18903	0.00371667	0.0265046	0.00566212	LRRK2/LGALS9	2
GO:0051770	GO:0051770	positive regulation of nitric-oxide synthase biosynthetic process	1/4	18/18903	0.00380378	0.0265046	0.00566212	LRRK2	1
GO:0051900	GO:0051900	regulation of mitochondrial depolarization	1/4	18/18903	0.00380378	0.0265046	0.00566212	LRRK2	1
GO:0070230	GO:0070230	positive regulation of lymphocyte apoptotic process	1/4	18/18903	0.00380378	0.0265046	0.00566212	LGALS9	1
GO:0150078	GO:0150078	positive regulation of neuroinflammatory response	1/4	18/18903	0.00380378	0.0265046	0.00566212	LRRK2	1
GO:0001819	GO:0001819	positive regulation of cytokine production	2/4	486/18903	0.00382429	0.0265046	0.00566212	LRRK2/LGALS9	2
GO:0043410	GO:0043410	positive regulation of MAPK cascade	2/4	496/18903	0.0039806	0.0265046	0.00566212	LRRK2/LGALS9	2
GO:0010738	GO:0010738	regulation of protein kinase A signaling	1/4	19/18903	0.00401479	0.0265046	0.00566212	LRRK2	1
GO:0045953	GO:0045953	negative regulation of natural killer cell mediated cytotoxicity	1/4	19/18903	0.00401479	0.0265046	0.00566212	LGALS9	1
GO:0046782	GO:0046782	regulation of viral transcription	1/4	19/18903	0.00401479	0.0265046	0.00566212	IFITM3	1
GO:0002716	GO:0002716	negative regulation of natural killer cell mediated immunity	1/4	20/18903	0.00422576	0.0265046	0.00566212	LGALS9	1
GO:0008340	GO:0008340	determination of adult lifespan	1/4	20/18903	0.00422576	0.0265046	0.00566212	LRRK2	1
GO:0030011	GO:0030011	maintenance of cell polarity	1/4	20/18903	0.00422576	0.0265046	0.00566212	PDZD11	1
GO:0035455	GO:0035455	response to interferon-alpha	1/4	20/18903	0.00422576	0.0265046	0.00566212	IFITM3	1
GO:0046931	GO:0046931	pore complex assembly	1/4	20/18903	0.00422576	0.0265046	0.00566212	PDZD11	1
GO:0051882	GO:0051882	mitochondrial depolarization	1/4	20/18903	0.00422576	0.0265046	0.00566212	LRRK2	1
GO:1902236	GO:1902236	negative regulation of endoplasmic reticulum stress-induced intrinsic apoptotic signaling pathway	1/4	20/18903	0.00422576	0.0265046	0.00566212	LRRK2	1
GO:1903421	GO:1903421	regulation of synaptic vesicle recycling	1/4	20/18903	0.00422576	0.0265046	0.00566212	LRRK2	1
GO:1903978	GO:1903978	regulation of microglial cell activation	1/4	20/18903	0.00422576	0.0265046	0.00566212	LRRK2	1
GO:0021756	GO:0021756	striatum development	1/4	21/18903	0.00443669	0.0265046	0.00566212	LRRK2	1
GO:0032616	GO:0032616	interleukin-13 production	1/4	21/18903	0.00443669	0.0265046	0.00566212	LGALS9	1
GO:0032656	GO:0032656	regulation of interleukin-13 production	1/4	21/18903	0.00443669	0.0265046	0.00566212	LGALS9	1
GO:0071605	GO:0071605	monocyte chemotactic protein-1 production	1/4	21/18903	0.00443669	0.0265046	0.00566212	LGALS9	1
GO:0071636	GO:0071636	positive regulation of transforming growth factor beta production	1/4	21/18903	0.00443669	0.0265046	0.00566212	LGALS9	1
GO:0071637	GO:0071637	regulation of monocyte chemotactic protein-1 production	1/4	21/18903	0.00443669	0.0265046	0.00566212	LGALS9	1
GO:1903206	GO:1903206	negative regulation of hydrogen peroxide-induced cell death	1/4	21/18903	0.00443669	0.0265046	0.00566212	LRRK2	1
GO:1903429	GO:1903429	regulation of cell maturation	1/4	21/18903	0.00443669	0.0265046	0.00566212	LRRK2	1
GO:0010042	GO:0010042	response to manganese ion	1/4	22/18903	0.00464759	0.0265046	0.00566212	LRRK2	1
GO:0046597	GO:0046597	negative regulation of viral entry into host cell	1/4	22/18903	0.00464759	0.0265046	0.00566212	IFITM3	1
GO:0051767	GO:0051767	nitric-oxide synthase biosynthetic process	1/4	22/18903	0.00464759	0.0265046	0.00566212	LRRK2	1
GO:0051769	GO:0051769	regulation of nitric-oxide synthase biosynthetic process	1/4	22/18903	0.00464759	0.0265046	0.00566212	LRRK2	1
GO:1902774	GO:1902774	late endosome to lysosome transport	1/4	22/18903	0.00464759	0.0265046	0.00566212	LRRK2	1
GO:0031065	GO:0031065	positive regulation of histone deacetylation	1/4	23/18903	0.00485846	0.0265046	0.00566212	LRRK2	1
GO:0035739	GO:0035739	CD4-positive, alpha-beta T cell proliferation	1/4	23/18903	0.00485846	0.0265046	0.00566212	LGALS9	1
GO:0045591	GO:0045591	positive regulation of regulatory T cell differentiation	1/4	23/18903	0.00485846	0.0265046	0.00566212	LGALS9	1
GO:1901032	GO:1901032	negative regulation of response to reactive oxygen species	1/4	23/18903	0.00485846	0.0265046	0.00566212	LRRK2	1
GO:2000561	GO:2000561	regulation of CD4-positive, alpha-beta T cell proliferation	1/4	23/18903	0.00485846	0.0265046	0.00566212	LGALS9	1
GO:1903902	GO:1903902	positive regulation of viral life cycle	1/4	24/18903	0.0050693	0.0274101	0.00585555	LGALS9	1
GO:0001911	GO:0001911	negative regulation of leukocyte mediated cytotoxicity	1/4	25/18903	0.0052801	0.0278116	0.00594131	LGALS9	1
GO:0046039	GO:0046039	GTP metabolic process	1/4	25/18903	0.0052801	0.0278116	0.00594131	LRRK2	1
GO:0046641	GO:0046641	positive regulation of alpha-beta T cell proliferation	1/4	25/18903	0.0052801	0.0278116	0.00594131	LGALS9	1
GO:0035751	GO:0035751	regulation of lysosomal lumen pH	1/4	26/18903	0.00549087	0.0281926	0.00602271	LRRK2	1
GO:1903306	GO:1903306	negative regulation of regulated secretory pathway	1/4	26/18903	0.00549087	0.0281926	0.00602271	LGALS9	1
GO:1903901	GO:1903901	negative regulation of viral life cycle	1/4	26/18903	0.00549087	0.0281926	0.00602271	IFITM3	1
GO:0002407	GO:0002407	dendritic cell chemotaxis	1/4	27/18903	0.0057016	0.0283226	0.00605048	LGALS9	1
GO:0021544	GO:0021544	subpallium development	1/4	27/18903	0.0057016	0.0283226	0.00605048	LRRK2	1
GO:0032682	GO:0032682	negative regulation of chemokine production	1/4	27/18903	0.0057016	0.0283226	0.00605048	LGALS9	1
GO:0032753	GO:0032753	positive regulation of interleukin-4 production	1/4	27/18903	0.0057016	0.0283226	0.00605048	LGALS9	1
GO:0031342	GO:0031342	negative regulation of cell killing	1/4	28/18903	0.0059123	0.0284442	0.00607646	LGALS9	1
GO:0035640	GO:0035640	exploration behavior	1/4	28/18903	0.0059123	0.0284442	0.00607646	LRRK2	1
GO:1902883	GO:1902883	negative regulation of response to oxidative stress	1/4	28/18903	0.0059123	0.0284442	0.00607646	LRRK2	1
GO:1903649	GO:1903649	regulation of cytoplasmic transport	1/4	28/18903	0.0059123	0.0284442	0.00607646	LRRK2	1
GO:0010955	GO:0010955	negative regulation of protein processing	1/4	29/18903	0.00612297	0.028778	0.00614776	LRRK2	1
GO:0090312	GO:0090312	positive regulation of protein deacetylation	1/4	29/18903	0.00612297	0.028778	0.00614776	LRRK2	1
GO:1903318	GO:1903318	negative regulation of protein maturation	1/4	29/18903	0.00612297	0.028778	0.00614776	LRRK2	1
GO:0043032	GO:0043032	positive regulation of macrophage activation	1/4	30/18903	0.0063336	0.0288793	0.00616942	LRRK2	1
GO:0090140	GO:0090140	regulation of mitochondrial fission	1/4	30/18903	0.0063336	0.0288793	0.00616942	LRRK2	1
GO:1903205	GO:1903205	regulation of hydrogen peroxide-induced cell death	1/4	30/18903	0.0063336	0.0288793	0.00616942	LRRK2	1
GO:2000108	GO:2000108	positive regulation of leukocyte apoptotic process	1/4	30/18903	0.0063336	0.0288793	0.00616942	LGALS9	1
GO:0002507	GO:0002507	tolerance induction	1/4	31/18903	0.0065442	0.0294008	0.00628082	LGALS9	1
GO:0140058	GO:0140058	neuron projection arborization	1/4	31/18903	0.0065442	0.0294008	0.00628082	LRRK2	1
GO:0035456	GO:0035456	response to interferon-beta	1/4	32/18903	0.00675477	0.0296918	0.00634299	IFITM3	1
GO:0043304	GO:0043304	regulation of mast cell degranulation	1/4	32/18903	0.00675477	0.0296918	0.00634299	LGALS9	1
GO:1902235	GO:1902235	regulation of endoplasmic reticulum stress-induced intrinsic apoptotic signaling pathway	1/4	32/18903	0.00675477	0.0296918	0.00634299	LRRK2	1
GO:0021772	GO:0021772	olfactory bulb development	1/4	33/18903	0.00696531	0.0298875	0.00638479	LRRK2	1
GO:0033006	GO:0033006	regulation of mast cell activation involved in immune response	1/4	34/18903	0.00717581	0.0298875	0.00638479	LGALS9	1
GO:0036336	GO:0036336	dendritic cell migration	1/4	34/18903	0.00717581	0.0298875	0.00638479	LGALS9	1
GO:0036474	GO:0036474	cell death in response to hydrogen peroxide	1/4	34/18903	0.00717581	0.0298875	0.00638479	LRRK2	1
GO:0010737	GO:0010737	protein kinase A signaling	1/4	35/18903	0.00738627	0.0298875	0.00638479	LRRK2	1
GO:0016242	GO:0016242	negative regulation of macroautophagy	1/4	35/18903	0.00738627	0.0298875	0.00638479	LRRK2	1
GO:0021988	GO:0021988	olfactory lobe development	1/4	35/18903	0.00738627	0.0298875	0.00638479	LRRK2	1
GO:0032633	GO:0032633	interleukin-4 production	1/4	35/18903	0.00738627	0.0298875	0.00638479	LGALS9	1
GO:0032673	GO:0032673	regulation of interleukin-4 production	1/4	35/18903	0.00738627	0.0298875	0.00638479	LGALS9	1
GO:0043372	GO:0043372	positive regulation of CD4-positive, alpha-beta T cell differentiation	1/4	35/18903	0.00738627	0.0298875	0.00638479	LGALS9	1
GO:0051354	GO:0051354	negative regulation of oxidoreductase activity	1/4	35/18903	0.00738627	0.0298875	0.00638479	LRRK2	1
GO:2000515	GO:2000515	negative regulation of CD4-positive, alpha-beta T cell activation	1/4	35/18903	0.00738627	0.0298875	0.00638479	LGALS9	1
GO:0034260	GO:0034260	negative regulation of GTPase activity	1/4	36/18903	0.00759671	0.0303372	0.00648085	LRRK2	1
GO:0045589	GO:0045589	regulation of regulatory T cell differentiation	1/4	36/18903	0.00759671	0.0303372	0.00648085	LGALS9	1
GO:0045920	GO:0045920	negative regulation of exocytosis	1/4	38/18903	0.00801747	0.0318096	0.0067954	LGALS9	1
GO:0045066	GO:0045066	regulatory T cell differentiation	1/4	39/18903	0.0082278	0.0318563	0.00680537	LGALS9	1
GO:0071634	GO:0071634	regulation of transforming growth factor beta production	1/4	39/18903	0.0082278	0.0318563	0.00680537	LGALS9	1
GO:0000266	GO:0000266	mitochondrial fission	1/4	40/18903	0.0084381	0.0318563	0.00680537	LRRK2	1
GO:0007212	GO:0007212	dopamine receptor signaling pathway	1/4	40/18903	0.0084381	0.0318563	0.00680537	LRRK2	1
GO:0048489	GO:0048489	synaptic vesicle transport	1/4	40/18903	0.0084381	0.0318563	0.00680537	LRRK2	1
GO:1902692	GO:1902692	regulation of neuroblast proliferation	1/4	40/18903	0.0084381	0.0318563	0.00680537	LRRK2	1
GO:0032733	GO:0032733	positive regulation of interleukin-10 production	1/4	41/18903	0.00864837	0.0318563	0.00680537	LGALS9	1
GO:0070232	GO:0070232	regulation of T cell apoptotic process	1/4	41/18903	0.00864837	0.0318563	0.00680537	LGALS9	1
GO:0150077	GO:0150077	regulation of neuroinflammatory response	1/4	41/18903	0.00864837	0.0318563	0.00680537	LRRK2	1
GO:1901031	GO:1901031	regulation of response to reactive oxygen species	1/4	41/18903	0.00864837	0.0318563	0.00680537	LRRK2	1
GO:0032735	GO:0032735	positive regulation of interleukin-12 production	1/4	42/18903	0.0088586	0.0318563	0.00680537	LGALS9	1
GO:0043029	GO:0043029	T cell homeostasis	1/4	42/18903	0.0088586	0.0318563	0.00680537	LGALS9	1
GO:0071604	GO:0071604	transforming growth factor beta production	1/4	42/18903	0.0088586	0.0318563	0.00680537	LGALS9	1
GO:0031063	GO:0031063	regulation of histone deacetylation	1/4	44/18903	0.00927897	0.0318563	0.00680537	LRRK2	1
GO:0032689	GO:0032689	negative regulation of interferon-gamma production	1/4	44/18903	0.00927897	0.0318563	0.00680537	LGALS9	1
GO:0046640	GO:0046640	regulation of alpha-beta T cell proliferation	1/4	44/18903	0.00927897	0.0318563	0.00680537	LGALS9	1
GO:0061001	GO:0061001	regulation of dendritic spine morphogenesis	1/4	44/18903	0.00927897	0.0318563	0.00680537	LRRK2	1
GO:0090317	GO:0090317	negative regulation of intracellular protein transport	1/4	44/18903	0.00927897	0.0318563	0.00680537	LRRK2	1
GO:0098815	GO:0098815	modulation of excitatory postsynaptic potential	1/4	44/18903	0.00927897	0.0318563	0.00680537	LRRK2	1
GO:1903214	GO:1903214	regulation of protein targeting to mitochondrion	1/4	44/18903	0.00927897	0.0318563	0.00680537	LRRK2	1
GO:1903573	GO:1903573	negative regulation of response to endoplasmic reticulum stress	1/4	44/18903	0.00927897	0.0318563	0.00680537	LRRK2	1
GO:0003254	GO:0003254	regulation of membrane depolarization	1/4	45/18903	0.0094891	0.0318563	0.00680537	LRRK2	1
GO:0033003	GO:0033003	regulation of mast cell activation	1/4	45/18903	0.0094891	0.0318563	0.00680537	LGALS9	1
GO:0042551	GO:0042551	neuron maturation	1/4	45/18903	0.0094891	0.0318563	0.00680537	LRRK2	1
GO:0046636	GO:0046636	negative regulation of alpha-beta T cell activation	1/4	45/18903	0.0094891	0.0318563	0.00680537	LGALS9	1
GO:1902116	GO:1902116	negative regulation of organelle assembly	1/4	45/18903	0.0094891	0.0318563	0.00680537	LRRK2	1
GO:2000516	GO:2000516	positive regulation of CD4-positive, alpha-beta T cell activation	1/4	45/18903	0.0094891	0.0318563	0.00680537	LGALS9	1
GO:2000785	GO:2000785	regulation of autophagosome assembly	1/4	45/18903	0.0094891	0.0318563	0.00680537	LRRK2	1
GO:0046006	GO:0046006	regulation of activated T cell proliferation	1/4	46/18903	0.0096992	0.0323773	0.00691668	LGALS9	1
GO:0001774	GO:0001774	microglial cell activation	1/4	47/18903	0.00990926	0.0323773	0.00691668	LRRK2	1
GO:0042269	GO:0042269	regulation of natural killer cell mediated cytotoxicity	1/4	47/18903	0.00990926	0.0323773	0.00691668	LGALS9	1
GO:0046633	GO:0046633	alpha-beta T cell proliferation	1/4	47/18903	0.00990926	0.0323773	0.00691668	LGALS9	1
GO:0097028	GO:0097028	dendritic cell differentiation	1/4	47/18903	0.00990926	0.0323773	0.00691668	LGALS9	1
GO:0007528	GO:0007528	neuromuscular junction development	1/4	48/18903	0.0101193	0.0328877	0.00702571	LRRK2	1
GO:0043300	GO:0043300	regulation of leukocyte degranulation	1/4	49/18903	0.0103293	0.0331705	0.00708612	LGALS9	1
GO:0050798	GO:0050798	activated T cell proliferation	1/4	49/18903	0.0103293	0.0331705	0.00708612	LGALS9	1
GO:0002269	GO:0002269	leukocyte activation involved in inflammatory response	1/4	50/18903	0.0105393	0.0331705	0.00708612	LRRK2	1
GO:0051646	GO:0051646	mitochondrion localization	1/4	50/18903	0.0105393	0.0331705	0.00708612	LRRK2	1
GO:1903747	GO:1903747	regulation of establishment of protein localization to mitochondrion	1/4	50/18903	0.0105393	0.0331705	0.00708612	LRRK2	1
GO:0002715	GO:0002715	regulation of natural killer cell mediated immunity	1/4	51/18903	0.0107492	0.0331705	0.00708612	LGALS9	1
GO:0019083	GO:0019083	viral transcription	1/4	51/18903	0.0107492	0.0331705	0.00708612	IFITM3	1
GO:0044088	GO:0044088	regulation of vacuole organization	1/4	51/18903	0.0107492	0.0331705	0.00708612	LRRK2	1
GO:0045197	GO:0045197	establishment or maintenance of epithelial cell apical/basal polarity	1/4	51/18903	0.0107492	0.0331705	0.00708612	PDZD11	1
GO:0060688	GO:0060688	regulation of morphogenesis of a branching structure	1/4	51/18903	0.0107492	0.0331705	0.00708612	LRRK2	1
GO:0043303	GO:0043303	mast cell degranulation	1/4	52/18903	0.0109591	0.03348	0.00715225	LGALS9	1
GO:0097479	GO:0097479	synaptic vesicle localization	1/4	52/18903	0.0109591	0.03348	0.00715225	LRRK2	1
GO:0046638	GO:0046638	positive regulation of alpha-beta T cell differentiation	1/4	53/18903	0.011169	0.0339514	0.00725295	LGALS9	1
GO:0002279	GO:0002279	mast cell activation involved in immune response	1/4	54/18903	0.0113788	0.0342059	0.00730732	LGALS9	1
GO:0061900	GO:0061900	glial cell activation	1/4	54/18903	0.0113788	0.0342059	0.00730732	LRRK2	1
GO:0002448	GO:0002448	mast cell mediated immunity	1/4	55/18903	0.0115886	0.0342059	0.00730732	LGALS9	1
GO:0035088	GO:0035088	establishment or maintenance of apical/basal cell polarity	1/4	55/18903	0.0115886	0.0342059	0.00730732	PDZD11	1
GO:0061245	GO:0061245	establishment or maintenance of bipolar cell polarity	1/4	55/18903	0.0115886	0.0342059	0.00730732	PDZD11	1
GO:1903202	GO:1903202	negative regulation of oxidative stress-induced cell death	1/4	55/18903	0.0115886	0.0342059	0.00730732	LRRK2	1
GO:0002707	GO:0002707	negative regulation of lymphocyte mediated immunity	1/4	56/18903	0.0117983	0.0344918	0.0073684	LGALS9	1
GO:0043370	GO:0043370	regulation of CD4-positive, alpha-beta T cell differentiation	1/4	56/18903	0.0117983	0.0344918	0.0073684	LGALS9	1
GO:0038066	GO:0038066	p38MAPK cascade	1/4	57/18903	0.0120081	0.0346082	0.00739326	LGALS9	1
GO:0045071	GO:0045071	negative regulation of viral genome replication	1/4	57/18903	0.0120081	0.0346082	0.00739326	IFITM3	1
GO:0070231	GO:0070231	T cell apoptotic process	1/4	57/18903	0.0120081	0.0346082	0.00739326	LGALS9	1
GO:0060997	GO:0060997	dendritic spine morphogenesis	1/4	58/18903	0.0122178	0.0350472	0.00748705	LRRK2	1
GO:0002886	GO:0002886	regulation of myeloid leukocyte mediated immunity	1/4	60/18903	0.0126371	0.0357065	0.00762789	LGALS9	1
GO:0022029	GO:0022029	telencephalon cell migration	1/4	60/18903	0.0126371	0.0357065	0.00762789	LRRK2	1
GO:2000300	GO:2000300	regulation of synaptic vesicle exocytosis	1/4	60/18903	0.0126371	0.0357065	0.00762789	LRRK2	1
GO:0060135	GO:0060135	maternal process involved in female pregnancy	1/4	61/18903	0.0128467	0.0357065	0.00762789	LGALS9	1
GO:0090311	GO:0090311	regulation of protein deacetylation	1/4	61/18903	0.0128467	0.0357065	0.00762789	LRRK2	1
GO:0032387	GO:0032387	negative regulation of intracellular transport	1/4	62/18903	0.0130562	0.0357065	0.00762789	LRRK2	1
GO:0043030	GO:0043030	regulation of macrophage activation	1/4	62/18903	0.0130562	0.0357065	0.00762789	LRRK2	1
GO:0070228	GO:0070228	regulation of lymphocyte apoptotic process	1/4	62/18903	0.0130562	0.0357065	0.00762789	LGALS9	1
GO:0021885	GO:0021885	forebrain cell migration	1/4	63/18903	0.0132658	0.0357065	0.00762789	LRRK2	1
GO:0032615	GO:0032615	interleukin-12 production	1/4	63/18903	0.0132658	0.0357065	0.00762789	LGALS9	1
GO:0032655	GO:0032655	regulation of interleukin-12 production	1/4	63/18903	0.0132658	0.0357065	0.00762789	LGALS9	1
GO:0032731	GO:0032731	positive regulation of interleukin-1 beta production	1/4	63/18903	0.0132658	0.0357065	0.00762789	LGALS9	1
GO:0032757	GO:0032757	positive regulation of interleukin-8 production	1/4	63/18903	0.0132658	0.0357065	0.00762789	LGALS9	1
GO:0070059	GO:0070059	intrinsic apoptotic signaling pathway in response to endoplasmic reticulum stress	1/4	63/18903	0.0132658	0.0357065	0.00762789	LRRK2	1
GO:0048524	GO:0048524	positive regulation of viral process	1/4	64/18903	0.0134753	0.0361113	0.00771437	LGALS9	1
GO:0032613	GO:0032613	interleukin-10 production	1/4	65/18903	0.0136847	0.0363538	0.00776616	LGALS9	1
GO:0032653	GO:0032653	regulation of interleukin-10 production	1/4	65/18903	0.0136847	0.0363538	0.00776616	LGALS9	1
GO:0048488	GO:0048488	synaptic vesicle endocytosis	1/4	66/18903	0.0138942	0.0365139	0.00780036	LRRK2	1
GO:0140238	GO:0140238	presynaptic endocytosis	1/4	66/18903	0.0138942	0.0365139	0.00780036	LRRK2	1
GO:0007405	GO:0007405	neuroblast proliferation	1/4	67/18903	0.0141036	0.0365139	0.00780036	LRRK2	1
GO:0045576	GO:0045576	mast cell activation	1/4	67/18903	0.0141036	0.0365139	0.00780036	LGALS9	1
GO:0070613	GO:0070613	regulation of protein processing	1/4	67/18903	0.0141036	0.0365139	0.00780036	LRRK2	1
GO:1901224	GO:1901224	positive regulation of NIK/NF-kappaB signaling	1/4	67/18903	0.0141036	0.0365139	0.00780036	LGALS9	1
GO:0002704	GO:0002704	negative regulation of leukocyte mediated immunity	1/4	68/18903	0.0143129	0.0368996	0.00788276	LGALS9	1
GO:0002260	GO:0002260	lymphocyte homeostasis	1/4	69/18903	0.0145223	0.0371941	0.00794568	LGALS9	1
GO:0002294	GO:0002294	CD4-positive, alpha-beta T cell differentiation involved in immune response	1/4	70/18903	0.0147316	0.0371941	0.00794568	LGALS9	1
GO:0032722	GO:0032722	positive regulation of chemokine production	1/4	70/18903	0.0147316	0.0371941	0.00794568	LGALS9	1
GO:0042130	GO:0042130	negative regulation of T cell proliferation	1/4	70/18903	0.0147316	0.0371941	0.00794568	LGALS9	1
GO:0051881	GO:0051881	regulation of mitochondrial membrane potential	1/4	70/18903	0.0147316	0.0371941	0.00794568	LRRK2	1
GO:0002287	GO:0002287	alpha-beta T cell activation involved in immune response	1/4	71/18903	0.0149408	0.0374133	0.0079925	LGALS9	1
GO:0002293	GO:0002293	alpha-beta T cell differentiation involved in immune response	1/4	71/18903	0.0149408	0.0374133	0.0079925	LGALS9	1
GO:1903317	GO:1903317	regulation of protein maturation	1/4	72/18903	0.01515	0.037538	0.00801914	LRRK2	1
GO:0046635	GO:0046635	positive regulation of alpha-beta T cell activation	1/4	73/18903	0.0153592	0.037538	0.00801914	LGALS9	1
GO:0046637	GO:0046637	regulation of alpha-beta T cell differentiation	1/4	73/18903	0.0153592	0.037538	0.00801914	LGALS9	1
GO:0050805	GO:0050805	negative regulation of synaptic transmission	1/4	73/18903	0.0153592	0.037538	0.00801914	LRRK2	1
GO:0071677	GO:0071677	positive regulation of mononuclear cell migration	1/4	73/18903	0.0153592	0.037538	0.00801914	LGALS9	1
GO:0150076	GO:0150076	neuroinflammatory response	1/4	73/18903	0.0153592	0.037538	0.00801914	LRRK2	1
GO:0032732	GO:0032732	positive regulation of interleukin-1 production	1/4	74/18903	0.0155684	0.0377472	0.00806384	LGALS9	1
GO:0042267	GO:0042267	natural killer cell mediated cytotoxicity	1/4	74/18903	0.0155684	0.0377472	0.00806384	LGALS9	1
GO:0060337	GO:0060337	type I interferon signaling pathway	1/4	75/18903	0.0157775	0.0381031	0.00813986	IFITM3	1
GO:0002228	GO:0002228	natural killer cell mediated immunity	1/4	77/18903	0.0161957	0.0381616	0.00815236	LGALS9	1
GO:0032720	GO:0032720	negative regulation of tumor necrosis factor production	1/4	77/18903	0.0161957	0.0381616	0.00815236	LGALS9	1
GO:0032729	GO:0032729	positive regulation of interferon-gamma production	1/4	77/18903	0.0161957	0.0381616	0.00815236	LGALS9	1
GO:0045824	GO:0045824	negative regulation of innate immune response	1/4	77/18903	0.0161957	0.0381616	0.00815236	LGALS9	1
GO:0071357	GO:0071357	cellular response to type I interferon	1/4	77/18903	0.0161957	0.0381616	0.00815236	IFITM3	1
GO:0051966	GO:0051966	regulation of synaptic transmission, glutamatergic	1/4	78/18903	0.0164047	0.0381616	0.00815236	LRRK2	1
GO:0070972	GO:0070972	protein localization to endoplasmic reticulum	1/4	78/18903	0.0164047	0.0381616	0.00815236	LRRK2	1
GO:1903533	GO:1903533	regulation of protein targeting	1/4	78/18903	0.0164047	0.0381616	0.00815236	LRRK2	1
GO:0002292	GO:0002292	T cell differentiation involved in immune response	1/4	79/18903	0.0166137	0.0381616	0.00815236	LGALS9	1
GO:0036465	GO:0036465	synaptic vesicle recycling	1/4	79/18903	0.0166137	0.0381616	0.00815236	LRRK2	1
GO:0043299	GO:0043299	leukocyte degranulation	1/4	79/18903	0.0166137	0.0381616	0.00815236	LGALS9	1
GO:1903556	GO:1903556	negative regulation of tumor necrosis factor superfamily cytokine production	1/4	79/18903	0.0166137	0.0381616	0.00815236	LGALS9	1
GO:2000514	GO:2000514	regulation of CD4-positive, alpha-beta T cell activation	1/4	79/18903	0.0166137	0.0381616	0.00815236	LGALS9	1
GO:0051865	GO:0051865	protein autoubiquitination	1/4	80/18903	0.0168227	0.0382107	0.00816284	LRRK2	1
GO:0070227	GO:0070227	lymphocyte apoptotic process	1/4	80/18903	0.0168227	0.0382107	0.00816284	LGALS9	1
GO:1903201	GO:1903201	regulation of oxidative stress-induced cell death	1/4	80/18903	0.0168227	0.0382107	0.00816284	LRRK2	1
GO:0097061	GO:0097061	dendritic spine organization	1/4	81/18903	0.0170316	0.0385419	0.00823361	LRRK2	1
GO:1905897	GO:1905897	regulation of response to endoplasmic reticulum stress	1/4	82/18903	0.0172405	0.0388707	0.00830384	LRRK2	1
GO:0034340	GO:0034340	response to type I interferon	1/4	83/18903	0.0174494	0.0390534	0.00834287	IFITM3	1
GO:0050848	GO:0050848	regulation of calcium-mediated signaling	1/4	83/18903	0.0174494	0.0390534	0.00834287	LRRK2	1
GO:0032418	GO:0032418	lysosome localization	1/4	84/18903	0.0176582	0.0390912	0.00835095	LGALS9	1
GO:0051899	GO:0051899	membrane depolarization	1/4	84/18903	0.0176582	0.0390912	0.00835095	LRRK2	1
GO:1990849	GO:1990849	vacuolar localization	1/4	84/18903	0.0176582	0.0390912	0.00835095	LGALS9	1
GO:0051453	GO:0051453	regulation of intracellular pH	1/4	85/18903	0.017867	0.0394106	0.00841919	LRRK2	1
GO:0032092	GO:0032092	positive regulation of protein binding	1/4	86/18903	0.0180758	0.0394765	0.00843325	LRRK2	1
GO:0001910	GO:0001910	regulation of leukocyte mediated cytotoxicity	1/4	87/18903	0.0182845	0.0394765	0.00843325	LGALS9	1
GO:0010507	GO:0010507	negative regulation of autophagy	1/4	87/18903	0.0182845	0.0394765	0.00843325	LRRK2	1
GO:0045069	GO:0045069	regulation of viral genome replication	1/4	87/18903	0.0182845	0.0394765	0.00843325	IFITM3	1
GO:0050672	GO:0050672	negative regulation of lymphocyte proliferation	1/4	87/18903	0.0182845	0.0394765	0.00843325	LGALS9	1
GO:0099175	GO:0099175	regulation of postsynapse organization	1/4	87/18903	0.0182845	0.0394765	0.00843325	LRRK2	1
GO:0032945	GO:0032945	negative regulation of mononuclear cell proliferation	1/4	88/18903	0.0184932	0.0396468	0.00846965	LGALS9	1
GO:0043367	GO:0043367	CD4-positive, alpha-beta T cell differentiation	1/4	88/18903	0.0184932	0.0396468	0.00846965	LGALS9	1
GO:0030641	GO:0030641	regulation of cellular pH	1/4	90/18903	0.0189105	0.0401435	0.00857576	LRRK2	1
GO:2000177	GO:2000177	regulation of neural precursor cell proliferation	1/4	90/18903	0.0189105	0.0401435	0.00857576	LRRK2	1
GO:0046928	GO:0046928	regulation of neurotransmitter secretion	1/4	91/18903	0.0191191	0.0401435	0.00857576	LRRK2	1
GO:0048525	GO:0048525	negative regulation of viral process	1/4	91/18903	0.0191191	0.0401435	0.00857576	IFITM3	1
GO:0106027	GO:0106027	neuron projection organization	1/4	91/18903	0.0191191	0.0401435	0.00857576	LRRK2	1
GO:1903351	GO:1903351	cellular response to dopamine	1/4	91/18903	0.0191191	0.0401435	0.00857576	LRRK2	1
GO:0060996	GO:0060996	dendritic spine development	1/4	92/18903	0.0193277	0.0401906	0.00858582	LRRK2	1
GO:1903350	GO:1903350	response to dopamine	1/4	92/18903	0.0193277	0.0401906	0.00858582	LRRK2	1
GO:0007029	GO:0007029	endoplasmic reticulum organization	1/4	93/18903	0.0195362	0.0401906	0.00858582	LRRK2	1
GO:0042147	GO:0042147	retrograde transport, endosome to Golgi	1/4	93/18903	0.0195362	0.0401906	0.00858582	LRRK2	1
GO:0070301	GO:0070301	cellular response to hydrogen peroxide	1/4	93/18903	0.0195362	0.0401906	0.00858582	LRRK2	1
GO:2000106	GO:2000106	regulation of leukocyte apoptotic process	1/4	93/18903	0.0195362	0.0401906	0.00858582	LGALS9	1
GO:0032436	GO:0032436	positive regulation of proteasomal ubiquitin-dependent protein catabolic process	1/4	94/18903	0.0197447	0.0404833	0.00864833	LRRK2	1
GO:1900407	GO:1900407	regulation of cellular response to oxidative stress	1/4	95/18903	0.0199532	0.0406559	0.00868521	LRRK2	1
GO:0002275	GO:0002275	myeloid cell activation involved in immune response	1/4	96/18903	0.0201616	0.0406559	0.00868521	LGALS9	1
GO:0032091	GO:0032091	negative regulation of protein binding	1/4	96/18903	0.0201616	0.0406559	0.00868521	LRRK2	1
GO:0045807	GO:0045807	positive regulation of endocytosis	1/4	96/18903	0.0201616	0.0406559	0.00868521	LRRK2	1
GO:0070664	GO:0070664	negative regulation of leukocyte proliferation	1/4	96/18903	0.0201616	0.0406559	0.00868521	LGALS9	1
GO:0002690	GO:0002690	positive regulation of leukocyte chemotaxis	1/4	97/18903	0.02037	0.0408068	0.00871744	LGALS9	1
GO:0060993	GO:0060993	kidney morphogenesis	1/4	97/18903	0.02037	0.0408068	0.00871744	LRRK2	1
GO:0007040	GO:0007040	lysosome organization	1/4	98/18903	0.0205784	0.0408227	0.00872084	LRRK2	1
GO:0032642	GO:0032642	regulation of chemokine production	1/4	98/18903	0.0205784	0.0408227	0.00872084	LGALS9	1
GO:0080171	GO:0080171	lytic vacuole organization	1/4	98/18903	0.0205784	0.0408227	0.00872084	LRRK2	1
GO:0006885	GO:0006885	regulation of pH	1/4	99/18903	0.0207867	0.0408382	0.00872415	LRRK2	1
GO:0032602	GO:0032602	chemokine production	1/4	99/18903	0.0207867	0.0408382	0.00872415	LGALS9	1
GO:0032755	GO:0032755	positive regulation of interleukin-6 production	1/4	99/18903	0.0207867	0.0408382	0.00872415	LGALS9	1
GO:0001776	GO:0001776	leukocyte homeostasis	1/4	100/18903	0.020995	0.0408533	0.00872738	LGALS9	1
GO:0019080	GO:0019080	viral gene expression	1/4	100/18903	0.020995	0.0408533	0.00872738	IFITM3	1
GO:0036473	GO:0036473	cell death in response to oxidative stress	1/4	100/18903	0.020995	0.0408533	0.00872738	LRRK2	1
GO:2001243	GO:2001243	negative regulation of intrinsic apoptotic signaling pathway	1/4	101/18903	0.0212033	0.0410107	0.00876101	LRRK2	1
GO:0016575	GO:0016575	histone deacetylation	1/4	102/18903	0.0214115	0.0410107	0.00876101	LRRK2	1
GO:0031058	GO:0031058	positive regulation of histone modification	1/4	102/18903	0.0214115	0.0410107	0.00876101	LRRK2	1
GO:0031341	GO:0031341	regulation of cell killing	1/4	102/18903	0.0214115	0.0410107	0.00876101	LGALS9	1
GO:0035249	GO:0035249	synaptic transmission, glutamatergic	1/4	102/18903	0.0214115	0.0410107	0.00876101	LRRK2	1
GO:0032677	GO:0032677	regulation of interleukin-8 production	1/4	103/18903	0.0216197	0.0412801	0.00881856	LGALS9	1
GO:0006626	GO:0006626	protein targeting to mitochondrion	1/4	104/18903	0.0218279	0.0412905	0.00882077	LRRK2	1
GO:0032637	GO:0032637	interleukin-8 production	1/4	104/18903	0.0218279	0.0412905	0.00882077	LGALS9	1
GO:1902882	GO:1902882	regulation of response to oxidative stress	1/4	104/18903	0.0218279	0.0412905	0.00882077	LRRK2	1
GO:0051588	GO:0051588	regulation of neurotransmitter transport	1/4	105/18903	0.022036	0.0413006	0.00882293	LRRK2	1
GO:0071868	GO:0071868	cellular response to monoamine stimulus	1/4	105/18903	0.022036	0.0413006	0.00882293	LRRK2	1
GO:0071870	GO:0071870	cellular response to catecholamine stimulus	1/4	105/18903	0.022036	0.0413006	0.00882293	LRRK2	1
GO:0042102	GO:0042102	positive regulation of T cell proliferation	1/4	106/18903	0.0222441	0.0415631	0.00887902	LGALS9	1
GO:0002444	GO:0002444	myeloid leukocyte mediated immunity	1/4	107/18903	0.0224522	0.0417029	0.00890889	LGALS9	1
GO:0051341	GO:0051341	regulation of oxidoreductase activity	1/4	108/18903	0.0226602	0.0417029	0.00890889	LRRK2	1
GO:0071867	GO:0071867	response to monoamine	1/4	108/18903	0.0226602	0.0417029	0.00890889	LRRK2	1
GO:0071869	GO:0071869	response to catecholamine	1/4	108/18903	0.0226602	0.0417029	0.00890889	LRRK2	1
GO:0090263	GO:0090263	positive regulation of canonical Wnt signaling pathway	1/4	108/18903	0.0226602	0.0417029	0.00890889	LRRK2	1
GO:0042116	GO:0042116	macrophage activation	1/4	109/18903	0.0228682	0.0418429	0.00893878	LRRK2	1
GO:0000045	GO:0000045	autophagosome assembly	1/4	110/18903	0.0230762	0.0418429	0.00893878	LRRK2	1
GO:2000060	GO:2000060	positive regulation of ubiquitin-dependent protein catabolic process	1/4	110/18903	0.0230762	0.0418429	0.00893878	LRRK2	1
GO:0016079	GO:0016079	synaptic vesicle exocytosis	1/4	111/18903	0.0232841	0.0418429	0.00893878	LRRK2	1
GO:0018107	GO:0018107	peptidyl-threonine phosphorylation	1/4	111/18903	0.0232841	0.0418429	0.00893878	LRRK2	1
GO:0032611	GO:0032611	interleukin-1 beta production	1/4	111/18903	0.0232841	0.0418429	0.00893878	LGALS9	1
GO:0032651	GO:0032651	regulation of interleukin-1 beta production	1/4	111/18903	0.0232841	0.0418429	0.00893878	LGALS9	1
GO:1901222	GO:1901222	regulation of NIK/NF-kappaB signaling	1/4	111/18903	0.0232841	0.0418429	0.00893878	LGALS9	1
GO:0030004	GO:0030004	cellular monovalent inorganic cation homeostasis	1/4	114/18903	0.0239077	0.0428152	0.00914651	LRRK2	1
GO:0035710	GO:0035710	CD4-positive, alpha-beta T cell activation	1/4	115/18903	0.0241155	0.0428152	0.00914651	LGALS9	1
GO:0046634	GO:0046634	regulation of alpha-beta T cell activation	1/4	115/18903	0.0241155	0.0428152	0.00914651	LGALS9	1
GO:0002832	GO:0002832	negative regulation of response to biotic stimulus	1/4	116/18903	0.0243233	0.0428152	0.00914651	LGALS9	1
GO:0098586	GO:0098586	cellular response to virus	1/4	116/18903	0.0243233	0.0428152	0.00914651	LGALS9	1
GO:0043406	GO:0043406	positive regulation of MAP kinase activity	1/4	117/18903	0.024531	0.0428152	0.00914651	LRRK2	1
GO:0045582	GO:0045582	positive regulation of T cell differentiation	1/4	117/18903	0.024531	0.0428152	0.00914651	LGALS9	1
GO:0046632	GO:0046632	alpha-beta T cell differentiation	1/4	117/18903	0.024531	0.0428152	0.00914651	LGALS9	1
GO:0071887	GO:0071887	leukocyte apoptotic process	1/4	117/18903	0.024531	0.0428152	0.00914651	LGALS9	1
GO:1905037	GO:1905037	autophagosome organization	1/4	117/18903	0.024531	0.0428152	0.00914651	LRRK2	1
GO:0002286	GO:0002286	T cell activation involved in immune response	1/4	118/18903	0.0247387	0.0428152	0.00914651	LGALS9	1
GO:0071346	GO:0071346	cellular response to interferon-gamma	1/4	118/18903	0.0247387	0.0428152	0.00914651	LGALS9	1
GO:1901800	GO:1901800	positive regulation of proteasomal protein catabolic process	1/4	118/18903	0.0247387	0.0428152	0.00914651	LRRK2	1
GO:0031398	GO:0031398	positive regulation of protein ubiquitination	1/4	119/18903	0.0249464	0.0428152	0.00914651	LRRK2	1
GO:0032609	GO:0032609	interferon-gamma production	1/4	119/18903	0.0249464	0.0428152	0.00914651	LGALS9	1
GO:0032649	GO:0032649	regulation of interferon-gamma production	1/4	119/18903	0.0249464	0.0428152	0.00914651	LGALS9	1
GO:0018210	GO:0018210	peptidyl-threonine modification	1/4	120/18903	0.025154	0.0430507	0.0091968	LRRK2	1
GO:0002698	GO:0002698	negative regulation of immune effector process	1/4	122/18903	0.0255692	0.0435174	0.00929652	LGALS9	1
GO:0006476	GO:0006476	protein deacetylation	1/4	122/18903	0.0255692	0.0435174	0.00929652	LRRK2	1
GO:0071675	GO:0071675	regulation of mononuclear cell migration	1/4	123/18903	0.0257767	0.0436276	0.00932005	LGALS9	1
GO:0072655	GO:0072655	establishment of protein localization to mitochondrion	1/4	123/18903	0.0257767	0.0436276	0.00932005	LRRK2	1
GO:0060079	GO:0060079	excitatory postsynaptic potential	1/4	124/18903	0.0259842	0.0438573	0.00936912	LRRK2	1
GO:0043280	GO:0043280	positive regulation of cysteine-type endopeptidase activity involved in apoptotic process	1/4	125/18903	0.0261917	0.0440857	0.00941791	LGALS9	1
GO:0002688	GO:0002688	regulation of leukocyte chemotaxis	1/4	127/18903	0.0266065	0.044483	0.00950278	LGALS9	1
GO:0050868	GO:0050868	negative regulation of T cell activation	1/4	128/18903	0.0268139	0.044483	0.00950278	LGALS9	1
GO:0070585	GO:0070585	protein localization to mitochondrion	1/4	128/18903	0.0268139	0.044483	0.00950278	LRRK2	1
GO:0007041	GO:0007041	lysosomal transport	1/4	129/18903	0.0270212	0.044483	0.00950278	LRRK2	1
GO:0051224	GO:0051224	negative regulation of protein transport	1/4	129/18903	0.0270212	0.044483	0.00950278	LRRK2	1
GO:0019079	GO:0019079	viral genome replication	1/4	130/18903	0.0272285	0.044483	0.00950278	IFITM3	1
GO:0032612	GO:0032612	interleukin-1 production	1/4	130/18903	0.0272285	0.044483	0.00950278	LGALS9	1
GO:0032652	GO:0032652	regulation of interleukin-1 production	1/4	130/18903	0.0272285	0.044483	0.00950278	LGALS9	1
GO:0042542	GO:0042542	response to hydrogen peroxide	1/4	130/18903	0.0272285	0.044483	0.00950278	LRRK2	1
GO:0045621	GO:0045621	positive regulation of lymphocyte differentiation	1/4	130/18903	0.0272285	0.044483	0.00950278	LGALS9	1
GO:0099565	GO:0099565	chemical synaptic transmission, postsynaptic	1/4	130/18903	0.0272285	0.044483	0.00950278	LRRK2	1
GO:0035601	GO:0035601	protein deacylation	1/4	133/18903	0.0278502	0.0452566	0.00966805	LRRK2	1
GO:1904950	GO:1904950	negative regulation of establishment of protein localization	1/4	133/18903	0.0278502	0.0452566	0.00966805	LRRK2	1
GO:0001909	GO:0001909	leukocyte mediated cytotoxicity	1/4	134/18903	0.0280574	0.045352	0.00968844	LGALS9	1
GO:0006888	GO:0006888	endoplasmic reticulum to Golgi vesicle-mediated transport	1/4	134/18903	0.0280574	0.045352	0.00968844	LRRK2	1
GO:1903052	GO:1903052	positive regulation of proteolysis involved in protein catabolic process	1/4	136/18903	0.0284716	0.0459002	0.00980554	LRRK2	1
GO:0098732	GO:0098732	macromolecule deacylation	1/4	137/18903	0.0286787	0.0459913	0.00982501	LRRK2	1
GO:1903322	GO:1903322	positive regulation of protein modification by small protein conjugation or removal	1/4	137/18903	0.0286787	0.0459913	0.00982501	LRRK2	1
GO:0048813	GO:0048813	dendrite morphogenesis	1/4	140/18903	0.0292997	0.0468642	0.0100115	LRRK2	1
GO:0032434	GO:0032434	regulation of proteasomal ubiquitin-dependent protein catabolic process	1/4	141/18903	0.0295067	0.0469494	0.0100297	LRRK2	1
GO:0070555	GO:0070555	response to interleukin-1	1/4	141/18903	0.0295067	0.0469494	0.0100297	LGALS9	1
GO:0010977	GO:0010977	negative regulation of neuron projection development	1/4	142/18903	0.0297136	0.0470337	0.0100477	LRRK2	1
GO:0038061	GO:0038061	NIK/NF-kappaB signaling	1/4	142/18903	0.0297136	0.0470337	0.0100477	LGALS9	1
GO:2001056	GO:2001056	positive regulation of cysteine-type endopeptidase activity	1/4	143/18903	0.0299205	0.0471994	0.0100831	LGALS9	1
GO:0010508	GO:0010508	positive regulation of autophagy	1/4	144/18903	0.0301273	0.0471994	0.0100831	LRRK2	1
GO:0030177	GO:0030177	positive regulation of Wnt signaling pathway	1/4	144/18903	0.0301273	0.0471994	0.0100831	LRRK2	1
GO:0050921	GO:0050921	positive regulation of chemotaxis	1/4	144/18903	0.0301273	0.0471994	0.0100831	LGALS9	1
GO:0031644	GO:0031644	regulation of nervous system process	1/4	145/18903	0.0303341	0.047281	0.0101005	LRRK2	1
GO:0060078	GO:0060078	regulation of postsynaptic membrane potential	1/4	145/18903	0.0303341	0.047281	0.0101005	LRRK2	1
GO:0050671	GO:0050671	positive regulation of lymphocyte proliferation	1/4	146/18903	0.0305409	0.0474821	0.0101435	LGALS9	1
GO:1903038	GO:1903038	negative regulation of leukocyte cell-cell adhesion	1/4	147/18903	0.0307476	0.0476822	0.0101862	LGALS9	1
GO:0002687	GO:0002687	positive regulation of leukocyte migration	1/4	148/18903	0.0309543	0.0478812	0.0102287	LGALS9	1
GO:0032946	GO:0032946	positive regulation of mononuclear cell proliferation	1/4	149/18903	0.031161	0.0479581	0.0102452	LGALS9	1
GO:0061351	GO:0061351	neural precursor cell proliferation	1/4	149/18903	0.031161	0.0479581	0.0102452	LRRK2	1
GO:0010821	GO:0010821	regulation of mitochondrion organization	1/4	150/18903	0.0313676	0.0480342	0.0102614	LRRK2	1
GO:0034614	GO:0034614	cellular response to reactive oxygen species	1/4	150/18903	0.0313676	0.0480342	0.0102614	LRRK2	1
GO:1903531	GO:1903531	negative regulation of secretion by cell	1/4	151/18903	0.0315742	0.0482297	0.0103032	LGALS9	1
GO:0050729	GO:0050729	positive regulation of inflammatory response	1/4	154/18903	0.0321939	0.0489315	0.0104531	LRRK2	1
GO:0051092	GO:0051092	positive regulation of NF-kappaB transcription factor activity	1/4	154/18903	0.0321939	0.0489315	0.0104531	LGALS9	1
GO:0016241	GO:0016241	regulation of macroautophagy	1/4	160/18903	0.0334322	0.0506876	0.0108283	LRRK2	1
GO:0007034	GO:0007034	vacuolar transport	1/4	162/18903	0.0338448	0.051186	0.0109347	LRRK2	1
GO:0051100	GO:0051100	negative regulation of binding	1/4	164/18903	0.0342572	0.0515545	0.0110134	LRRK2	1
GO:0055067	GO:0055067	monovalent inorganic cation homeostasis	1/4	164/18903	0.0342572	0.0515545	0.0110134	LRRK2	1
GO:0006606	GO:0006606	protein import into nucleus	1/4	165/18903	0.0344633	0.0516105	0.0110254	LRRK2	1
GO:0007030	GO:0007030	Golgi organization	1/4	165/18903	0.0344633	0.0516105	0.0110254	LRRK2	1
GO:0051250	GO:0051250	negative regulation of lymphocyte activation	1/4	166/18903	0.0346694	0.0516659	0.0110372	LGALS9	1
GO:0099173	GO:0099173	postsynapse organization	1/4	166/18903	0.0346694	0.0516659	0.0110372	LRRK2	1
GO:0070665	GO:0070665	positive regulation of leukocyte proliferation	1/4	167/18903	0.0348755	0.0518465	0.0110758	LGALS9	1
GO:0051170	GO:0051170	import into nucleus	1/4	169/18903	0.0352876	0.0523318	0.0111795	LRRK2	1
GO:2000058	GO:2000058	regulation of ubiquitin-dependent protein catabolic process	1/4	170/18903	0.0354935	0.0525098	0.0112175	LRRK2	1
GO:0016482	GO:0016482	cytosolic transport	1/4	171/18903	0.0356995	0.0526869	0.0112554	LRRK2	1
GO:0007254	GO:0007254	JNK cascade	1/4	172/18903	0.0359054	0.0527361	0.0112659	LRRK2	1
GO:2001242	GO:2001242	regulation of intrinsic apoptotic signaling pathway	1/4	172/18903	0.0359054	0.0527361	0.0112659	LRRK2	1
GO:0010950	GO:0010950	positive regulation of endopeptidase activity	1/4	174/18903	0.0363171	0.053006	0.0113235	LGALS9	1
GO:0046631	GO:0046631	alpha-beta T cell activation	1/4	174/18903	0.0363171	0.053006	0.0113235	LGALS9	1
GO:0009267	GO:0009267	cellular response to starvation	1/4	175/18903	0.0365229	0.053006	0.0113235	LRRK2	1
GO:0031056	GO:0031056	regulation of histone modification	1/4	175/18903	0.0365229	0.053006	0.0113235	LRRK2	1
GO:0051048	GO:0051048	negative regulation of secretion	1/4	175/18903	0.0365229	0.053006	0.0113235	LGALS9	1
GO:0032635	GO:0032635	interleukin-6 production	1/4	176/18903	0.0367287	0.0530526	0.0113335	LGALS9	1
GO:0032675	GO:0032675	regulation of interleukin-6 production	1/4	176/18903	0.0367287	0.0530526	0.0113335	LGALS9	1
GO:0051099	GO:0051099	positive regulation of binding	1/4	177/18903	0.0369345	0.053224	0.0113701	LRRK2	1
GO:0002706	GO:0002706	regulation of lymphocyte mediated immunity	1/4	179/18903	0.0373459	0.0535642	0.0114428	LGALS9	1
GO:0045580	GO:0045580	regulation of T cell differentiation	1/4	179/18903	0.0373459	0.0535642	0.0114428	LGALS9	1
GO:0042129	GO:0042129	regulation of T cell proliferation	1/4	182/18903	0.0379627	0.0543214	0.0116045	LGALS9	1
GO:1902107	GO:1902107	positive regulation of leukocyte differentiation	1/4	184/18903	0.0383738	0.0546536	0.0116755	LGALS9	1
GO:1903708	GO:1903708	positive regulation of hemopoiesis	1/4	184/18903	0.0383738	0.0546536	0.0116755	LGALS9	1
GO:0043405	GO:0043405	regulation of MAP kinase activity	1/4	186/18903	0.0387847	0.0551104	0.0117731	LRRK2	1
GO:0048469	GO:0048469	cell maturation	1/4	187/18903	0.0389902	0.0552738	0.011808	LRRK2	1
GO:0001906	GO:0001906	cell killing	1/4	189/18903	0.0394009	0.0553424	0.0118227	LGALS9	1
GO:0006839	GO:0006839	mitochondrial transport	1/4	189/18903	0.0394009	0.0553424	0.0118227	LRRK2	1
GO:0007565	GO:0007565	female pregnancy	1/4	189/18903	0.0394009	0.0553424	0.0118227	LGALS9	1
GO:0043123	GO:0043123	positive regulation of I-kappaB kinase/NF-kappaB signaling	1/4	189/18903	0.0394009	0.0553424	0.0118227	LGALS9	1
GO:0050777	GO:0050777	negative regulation of immune response	1/4	190/18903	0.0396062	0.0555032	0.011857	LGALS9	1
GO:0099504	GO:0099504	synaptic vesicle cycle	1/4	192/18903	0.0400168	0.0559502	0.0119525	LRRK2	1
GO:0010952	GO:0010952	positive regulation of peptidase activity	1/4	194/18903	0.0404272	0.0561387	0.0119928	LGALS9	1
GO:0031345	GO:0031345	negative regulation of cell projection organization	1/4	194/18903	0.0404272	0.0561387	0.0119928	LRRK2	1
GO:0061136	GO:0061136	regulation of proteasomal protein catabolic process	1/4	194/18903	0.0404272	0.0561387	0.0119928	LRRK2	1
GO:0045664	GO:0045664	regulation of neuron differentiation	1/4	196/18903	0.0408375	0.0565798	0.012087	LRRK2	1
GO:0007626	GO:0007626	locomotory behavior	1/4	197/18903	0.0410426	0.0566072	0.0120929	LRRK2	1
GO:0051650	GO:0051650	establishment of vesicle localization	1/4	197/18903	0.0410426	0.0566072	0.0120929	LRRK2	1
GO:0002695	GO:0002695	negative regulation of leukocyte activation	1/4	198/18903	0.0412476	0.0566344	0.0120987	LGALS9	1
GO:0071248	GO:0071248	cellular response to metal ion	1/4	198/18903	0.0412476	0.0566344	0.0120987	LRRK2	1
GO:0043393	GO:0043393	regulation of protein binding	1/4	200/18903	0.0416576	0.0570691	0.0121915	LRRK2	1
GO:0022408	GO:0022408	negative regulation of cell-cell adhesion	1/4	202/18903	0.0420675	0.0575017	0.0122839	LGALS9	1
GO:0001763	GO:0001763	morphogenesis of a branching structure	1/4	203/18903	0.0422724	0.0575244	0.0122888	LRRK2	1
GO:1903828	GO:1903828	negative regulation of protein localization	1/4	203/18903	0.0422724	0.0575244	0.0122888	LRRK2	1
GO:0000302	GO:0000302	response to reactive oxygen species	1/4	204/18903	0.0424773	0.0576747	0.0123209	LRRK2	1
GO:0043281	GO:0043281	regulation of cysteine-type endopeptidase activity involved in apoptotic process	1/4	205/18903	0.0426821	0.0578243	0.0123529	LGALS9	1
GO:0071674	GO:0071674	mononuclear cell migration	1/4	206/18903	0.0428869	0.0579067	0.0123705	LGALS9	1
GO:0002285	GO:0002285	lymphocyte activation involved in immune response	1/4	207/18903	0.0430917	0.0579067	0.0123705	LGALS9	1
GO:1902115	GO:1902115	regulation of organelle assembly	1/4	207/18903	0.0430917	0.0579067	0.0123705	LRRK2	1
GO:0019722	GO:0019722	calcium-mediated signaling	1/4	208/18903	0.0432964	0.0579067	0.0123705	LRRK2	1
GO:0030100	GO:0030100	regulation of endocytosis	1/4	209/18903	0.0435011	0.0579067	0.0123705	LRRK2	1
GO:0044703	GO:0044703	multi-organism reproductive process	1/4	209/18903	0.0435011	0.0579067	0.0123705	LGALS9	1
GO:0045732	GO:0045732	positive regulation of protein catabolic process	1/4	209/18903	0.0435011	0.0579067	0.0123705	LRRK2	1
GO:0050807	GO:0050807	regulation of synapse organization	1/4	209/18903	0.0435011	0.0579067	0.0123705	LRRK2	1
GO:0031396	GO:0031396	regulation of protein ubiquitination	1/4	210/18903	0.0437058	0.0579267	0.0123747	LRRK2	1
GO:0045619	GO:0045619	regulation of lymphocyte differentiation	1/4	210/18903	0.0437058	0.0579267	0.0123747	LGALS9	1
GO:0042594	GO:0042594	response to starvation	1/4	211/18903	0.0439104	0.058072	0.0124058	LRRK2	1
GO:0042098	GO:0042098	T cell proliferation	1/4	212/18903	0.044115	0.0580911	0.0124098	LGALS9	1
GO:0099003	GO:0099003	vesicle-mediated transport in synapse	1/4	212/18903	0.044115	0.0580911	0.0124098	LRRK2	1
GO:0007033	GO:0007033	vacuole organization	1/4	213/18903	0.0443196	0.05811	0.0124139	LRRK2	1
GO:0051648	GO:0051648	vesicle localization	1/4	213/18903	0.0443196	0.05811	0.0124139	LRRK2	1
GO:0050803	GO:0050803	regulation of synapse structure or activity	1/4	215/18903	0.0447286	0.0585207	0.0125016	LRRK2	1
GO:0044706	GO:0044706	multi-multicellular organism process	1/4	218/18903	0.0453419	0.0590701	0.012619	LGALS9	1
GO:1901215	GO:1901215	negative regulation of neuron death	1/4	218/18903	0.0453419	0.0590701	0.012619	LRRK2	1
GO:0050866	GO:0050866	negative regulation of cell activation	1/4	221/18903	0.0459549	0.0597414	0.0127624	LGALS9	1
GO:0070374	GO:0070374	positive regulation of ERK1 and ERK2 cascade	1/4	223/18903	0.0463634	0.0601445	0.0128485	LGALS9	1
GO:0033157	GO:0033157	regulation of intracellular protein transport	1/4	225/18903	0.0467718	0.0605457	0.0129342	LRRK2	1
GO:0046777	GO:0046777	protein autophosphorylation	1/4	226/18903	0.0469759	0.0606814	0.0129632	LRRK2	1
GO:1903050	GO:1903050	regulation of proteolysis involved in protein catabolic process	1/4	227/18903	0.04718	0.0608165	0.0129921	LRRK2	1
GO:0071241	GO:0071241	cellular response to inorganic substance	1/4	229/18903	0.0475882	0.0610848	0.0130494	LRRK2	1
GO:0071902	GO:0071902	positive regulation of protein serine/threonine kinase activity	1/4	229/18903	0.0475882	0.0610848	0.0130494	LRRK2	1
GO:0050920	GO:0050920	regulation of chemotaxis	1/4	230/18903	0.0477922	0.061218	0.0130778	LGALS9	1
GO:0002685	GO:0002685	regulation of leukocyte migration	1/4	231/18903	0.0479961	0.0612226	0.0130788	LGALS9	1
GO:0031669	GO:0031669	cellular response to nutrient levels	1/4	231/18903	0.0479961	0.0612226	0.0130788	LRRK2	1
GO:2001234	GO:2001234	negative regulation of apoptotic signaling pathway	1/4	233/18903	0.048404	0.0616142	0.0131625	LRRK2	1
GO:0007163	GO:0007163	establishment or maintenance of cell polarity	1/4	234/18903	0.0486079	0.0617451	0.0131904	PDZD11	1
GO:0072593	GO:0072593	reactive oxygen species metabolic process	1/4	235/18903	0.0488117	0.0617473	0.0131909	LRRK2	1
GO:2000116	GO:2000116	regulation of cysteine-type endopeptidase activity	1/4	235/18903	0.0488117	0.0617473	0.0131909	LGALS9	1
GO:0016358	GO:0016358	dendrite development	1/4	237/18903	0.0492193	0.0621343	0.0132736	LRRK2	1
GO:0050670	GO:0050670	regulation of lymphocyte proliferation	1/4	239/18903	0.0496268	0.0625183	0.0133556	LGALS9	1
GO:0030595	GO:0030595	leukocyte chemotaxis	1/4	240/18903	0.0498304	0.0625183	0.0133556	LGALS9	1
GO:0045088	GO:0045088	regulation of innate immune response	1/4	240/18903	0.0498304	0.0625183	0.0133556	LGALS9	1
GO:0002703	GO:0002703	regulation of leukocyte mediated immunity	1/4	241/18903	0.0500341	0.0626451	0.0133827	LGALS9	1
GO:0009205	GO:0009205	purine ribonucleoside triphosphate metabolic process	1/4	242/18903	0.0502377	0.0627714	0.0134097	LRRK2	1
GO:0032944	GO:0032944	regulation of mononuclear cell proliferation	1/4	243/18903	0.0504413	0.0628972	0.0134366	LGALS9	1
GO:0009144	GO:0009144	purine nucleoside triphosphate metabolic process	1/4	247/18903	0.0512553	0.0635233	0.0135703	LRRK2	1
GO:0016197	GO:0016197	endosomal transport	1/4	247/18903	0.0512553	0.0635233	0.0135703	LRRK2	1
GO:0031330	GO:0031330	negative regulation of cellular catabolic process	1/4	247/18903	0.0512553	0.0635233	0.0135703	LRRK2	1
GO:0009199	GO:0009199	ribonucleoside triphosphate metabolic process	1/4	249/18903	0.0516621	0.0638907	0.0136488	LRRK2	1
GO:0016485	GO:0016485	protein processing	1/4	250/18903	0.0518654	0.0638907	0.0136488	LRRK2	1
GO:0071695	GO:0071695	anatomical structure maturation	1/4	250/18903	0.0518654	0.0638907	0.0136488	LRRK2	1
GO:0050870	GO:0050870	positive regulation of T cell activation	1/4	251/18903	0.0520688	0.0640121	0.0136747	LGALS9	1
GO:1903320	GO:1903320	regulation of protein modification by small protein conjugation or removal	1/4	252/18903	0.0522721	0.064133	0.0137006	LRRK2	1
GO:0021537	GO:0021537	telencephalon development	1/4	255/18903	0.0528817	0.0646215	0.0138049	LRRK2	1
GO:0043122	GO:0043122	regulation of I-kappaB kinase/NF-kappaB signaling	1/4	255/18903	0.0528817	0.0646215	0.0138049	LGALS9	1
GO:0060828	GO:0060828	regulation of canonical Wnt signaling pathway	1/4	260/18903	0.0538972	0.0657161	0.0140388	LRRK2	1
GO:0002699	GO:0002699	positive regulation of immune effector process	1/4	261/18903	0.0541002	0.0657161	0.0140388	LGALS9	1
GO:0034976	GO:0034976	response to endoplasmic reticulum stress	1/4	261/18903	0.0541002	0.0657161	0.0140388	LRRK2	1
GO:0031668	GO:0031668	cellular response to extracellular stimulus	1/4	262/18903	0.0543031	0.0658318	0.0140635	LRRK2	1
GO:0051091	GO:0051091	positive regulation of DNA-binding transcription factor activity	1/4	266/18903	0.0551146	0.0666833	0.0142454	LGALS9	1
GO:0009141	GO:0009141	nucleoside triphosphate metabolic process	1/4	267/18903	0.0553174	0.0667964	0.0142695	LRRK2	1
GO:0070663	GO:0070663	regulation of leukocyte proliferation	1/4	269/18903	0.0557229	0.0671533	0.0143458	LGALS9	1
GO:0031348	GO:0031348	negative regulation of defense response	1/4	272/18903	0.0563309	0.0677524	0.0144738	LGALS9	1
GO:1903039	GO:1903039	positive regulation of leukocyte cell-cell adhesion	1/4	275/18903	0.0569387	0.0683488	0.0146012	LGALS9	1
GO:0007249	GO:0007249	I-kappaB kinase/NF-kappaB signaling	1/4	288/18903	0.0595687	0.0712259	0.0152158	LGALS9	1
GO:0034599	GO:0034599	cellular response to oxidative stress	1/4	288/18903	0.0595687	0.0712259	0.0152158	LRRK2	1
GO:0002366	GO:0002366	leukocyte activation involved in immune response	1/4	293/18903	0.0605787	0.0722922	0.0154436	LGALS9	1
GO:0030217	GO:0030217	T cell differentiation	1/4	296/18903	0.0611844	0.0727309	0.0155373	LGALS9	1
GO:0048872	GO:0048872	homeostasis of number of cells	1/4	296/18903	0.0611844	0.0727309	0.0155373	LGALS9	1
GO:0002263	GO:0002263	cell activation involved in immune response	1/4	297/18903	0.0613862	0.0727858	0.015549	LGALS9	1
GO:0048193	GO:0048193	Golgi vesicle transport	1/4	298/18903	0.061588	0.0727858	0.015549	LRRK2	1
GO:0097193	GO:0097193	intrinsic apoptotic signaling pathway	1/4	298/18903	0.061588	0.0727858	0.015549	LRRK2	1
GO:0021700	GO:0021700	developmental maturation	1/4	304/18903	0.062798	0.0738825	0.0157833	LRRK2	1
GO:0051607	GO:0051607	defense response to virus	1/4	304/18903	0.062798	0.0738825	0.0157833	IFITM3	1
GO:0046651	GO:0046651	lymphocyte proliferation	1/4	305/18903	0.0629996	0.0738825	0.0157833	LGALS9	1
GO:0140546	GO:0140546	defense response to symbiont	1/4	305/18903	0.0629996	0.0738825	0.0157833	IFITM3	1
GO:0034504	GO:0034504	protein localization to nucleus	1/4	306/18903	0.0632011	0.0739768	0.0158035	LRRK2	1
GO:0031349	GO:0031349	positive regulation of defense response	1/4	307/18903	0.0634026	0.0740708	0.0158235	LRRK2	1
GO:0007162	GO:0007162	negative regulation of cell adhesion	1/4	308/18903	0.0636041	0.0741643	0.0158435	LGALS9	1
GO:0001822	GO:0001822	kidney development	1/4	309/18903	0.0638055	0.0742575	0.0158634	LRRK2	1
GO:0060070	GO:0060070	canonical Wnt signaling pathway	1/4	310/18903	0.0640069	0.0743502	0.0158832	LRRK2	1
GO:0032943	GO:0032943	mononuclear cell proliferation	1/4	312/18903	0.0644096	0.074676	0.0159528	LGALS9	1
GO:0018105	GO:0018105	peptidyl-serine phosphorylation	1/4	313/18903	0.0646109	0.0747675	0.0159724	LRRK2	1
GO:0019932	GO:0019932	second-messenger-mediated signaling	1/4	314/18903	0.0648122	0.0748587	0.0159919	LRRK2	1
GO:0070372	GO:0070372	regulation of ERK1 and ERK2 cascade	1/4	315/18903	0.0650134	0.0749494	0.0160112	LGALS9	1
GO:0016236	GO:0016236	macroautophagy	1/4	317/18903	0.0654158	0.0751298	0.0160498	LRRK2	1
GO:1902105	GO:1902105	regulation of leukocyte differentiation	1/4	317/18903	0.0654158	0.0751298	0.0160498	LGALS9	1
GO:0072001	GO:0072001	renal system development	1/4	318/18903	0.0656169	0.0752194	0.0160689	LRRK2	1
GO:0060326	GO:0060326	cell chemotaxis	1/4	319/18903	0.065818	0.0753086	0.016088	LGALS9	1
GO:0022409	GO:0022409	positive regulation of cell-cell adhesion	1/4	322/18903	0.0664211	0.0758567	0.0162051	LGALS9	1
GO:0006605	GO:0006605	protein targeting	1/4	325/18903	0.067024	0.0761183	0.016261	LRRK2	1
GO:0031647	GO:0031647	regulation of protein stability	1/4	325/18903	0.067024	0.0761183	0.016261	LRRK2	1
GO:1901214	GO:1901214	regulation of neuron death	1/4	325/18903	0.067024	0.0761183	0.016261	LRRK2	1
GO:0071496	GO:0071496	cellular response to external stimulus	1/4	328/18903	0.0676265	0.0766035	0.0163646	LRRK2	1
GO:0006913	GO:0006913	nucleocytoplasmic transport	1/4	329/18903	0.0678273	0.0766035	0.0163646	LRRK2	1
GO:0051169	GO:0051169	nuclear transport	1/4	329/18903	0.0678273	0.0766035	0.0163646	LRRK2	1
GO:0009895	GO:0009895	negative regulation of catabolic process	1/4	332/18903	0.0684294	0.0769989	0.0164491	LRRK2	1
GO:0018209	GO:0018209	peptidyl-serine modification	1/4	332/18903	0.0684294	0.0769989	0.0164491	LRRK2	1
GO:0030111	GO:0030111	regulation of Wnt signaling pathway	1/4	336/18903	0.0692318	0.0774737	0.0165505	LRRK2	1
GO:0032386	GO:0032386	regulation of intracellular transport	1/4	336/18903	0.0692318	0.0774737	0.0165505	LRRK2	1
GO:0051604	GO:0051604	protein maturation	1/4	336/18903	0.0692318	0.0774737	0.0165505	LRRK2	1
GO:1990778	GO:1990778	protein localization to cell periphery	1/4	337/18903	0.0694324	0.0775561	0.0165681	PDZD11	1
GO:0001933	GO:0001933	negative regulation of protein phosphorylation	1/4	338/18903	0.0696329	0.0776381	0.0165856	LRRK2	1
GO:0032496	GO:0032496	response to lipopolysaccharide	1/4	339/18903	0.0698333	0.0777198	0.0166031	LGALS9	1
GO:0070371	GO:0070371	ERK1 and ERK2 cascade	1/4	340/18903	0.0700337	0.0778011	0.0166204	LGALS9	1
GO:0010506	GO:0010506	regulation of autophagy	1/4	344/18903	0.0708351	0.0785485	0.0167801	LRRK2	1
GO:0062197	GO:0062197	cellular response to chemical stress	1/4	345/18903	0.0710354	0.0786279	0.0167971	LRRK2	1
GO:0070661	GO:0070661	leukocyte proliferation	1/4	348/18903	0.071636	0.0791493	0.0169085	LGALS9	1
GO:0045861	GO:0045861	negative regulation of proteolysis	1/4	352/18903	0.0724363	0.0798891	0.0170665	LRRK2	1
GO:0001655	GO:0001655	urogenital system development	1/4	360/18903	0.0740354	0.0811407	0.0173339	LRRK2	1
GO:0002237	GO:0002237	response to molecule of bacterial origin	1/4	360/18903	0.0740354	0.0811407	0.0173339	LGALS9	1
GO:0010038	GO:0010038	response to metal ion	1/4	360/18903	0.0740354	0.0811407	0.0173339	LRRK2	1
GO:0002831	GO:0002831	regulation of response to biotic stimulus	1/4	361/18903	0.0742352	0.0811407	0.0173339	LGALS9	1
GO:0042176	GO:0042176	regulation of protein catabolic process	1/4	361/18903	0.0742352	0.0811407	0.0173339	LRRK2	1
GO:0010639	GO:0010639	negative regulation of organelle organization	1/4	366/18903	0.0752334	0.082085	0.0175356	LRRK2	1
GO:0002449	GO:0002449	lymphocyte mediated immunity	1/4	367/18903	0.0754329	0.082156	0.0175508	LGALS9	1
GO:0070997	GO:0070997	neuron death	1/4	368/18903	0.0756325	0.0822267	0.0175659	LRRK2	1
GO:0001818	GO:0001818	negative regulation of cytokine production	1/4	371/18903	0.0762308	0.0827301	0.0176734	LGALS9	1
GO:0051098	GO:0051098	regulation of binding	1/4	372/18903	0.0764302	0.0827994	0.0176882	LRRK2	1
GO:0051346	GO:0051346	negative regulation of hydrolase activity	1/4	373/18903	0.0766296	0.0828684	0.017703	LRRK2	1
GO:2001233	GO:2001233	regulation of apoptotic signaling pathway	1/4	374/18903	0.0768289	0.0829372	0.0177177	LRRK2	1
GO:0043087	GO:0043087	regulation of GTPase activity	1/4	376/18903	0.0772274	0.0830739	0.0177469	LRRK2	1
GO:0050863	GO:0050863	regulation of T cell activation	1/4	376/18903	0.0772274	0.0830739	0.0177469	LGALS9	1
GO:1903037	GO:1903037	regulation of leukocyte cell-cell adhesion	1/4	377/18903	0.0774267	0.0831418	0.0177614	LGALS9	1
GO:0002697	GO:0002697	regulation of immune effector process	1/4	379/18903	0.077825	0.083423	0.0178214	LGALS9	1
GO:0042326	GO:0042326	negative regulation of phosphorylation	1/4	381/18903	0.0782233	0.083703	0.0178812	LRRK2	1
GO:0030900	GO:0030900	forebrain development	1/4	383/18903	0.0786214	0.0839819	0.0179408	LRRK2	1
GO:0071900	GO:0071900	regulation of protein serine/threonine kinase activity	1/4	395/18903	0.0810073	0.0863795	0.018453	LRRK2	1
GO:0050900	GO:0050900	leukocyte migration	1/4	398/18903	0.081603	0.0868631	0.0185563	LGALS9	1
GO:0051251	GO:0051251	positive regulation of lymphocyte activation	1/4	400/18903	0.082	0.0871339	0.0186142	LGALS9	1
GO:1903706	GO:1903706	regulation of hemopoiesis	1/4	413/18903	0.0845774	0.0896156	0.0191443	LGALS9	1
GO:0007159	GO:0007159	leukocyte cell-cell adhesion	1/4	414/18903	0.0847754	0.0896156	0.0191443	LGALS9	1
GO:0050727	GO:0050727	regulation of inflammatory response	1/4	414/18903	0.0847754	0.0896156	0.0191443	LRRK2	1
GO:0030098	GO:0030098	lymphocyte differentiation	1/4	419/18903	0.0857651	0.0905052	0.0193344	LGALS9	1
GO:0045860	GO:0045860	positive regulation of protein kinase activity	1/4	420/18903	0.085963	0.0905576	0.0193456	LRRK2	1
GO:0052548	GO:0052548	regulation of endopeptidase activity	1/4	428/18903	0.0875446	0.092065	0.0196676	LGALS9	1
GO:0031331	GO:0031331	positive regulation of cellular catabolic process	1/4	429/18903	0.0877421	0.0921142	0.0196781	LRRK2	1
GO:0042391	GO:0042391	regulation of membrane potential	1/4	431/18903	0.0881371	0.0923701	0.0197328	LRRK2	1
GO:0050808	GO:0050808	synapse organization	1/4	432/18903	0.0883346	0.0924186	0.0197431	LRRK2	1
GO:0006979	GO:0006979	response to oxidative stress	1/4	434/18903	0.0887294	0.092673	0.0197975	LRRK2	1
GO:0032102	GO:0032102	negative regulation of response to external stimulus	1/4	436/18903	0.0891241	0.0929263	0.0198516	LGALS9	1
GO:0045936	GO:0045936	negative regulation of phosphate metabolic process	1/4	440/18903	0.0899131	0.0935893	0.0199932	LRRK2	1
GO:0010563	GO:0010563	negative regulation of phosphorus metabolic process	1/4	441/18903	0.0901103	0.093635	0.020003	LRRK2	1
GO:0010975	GO:0010975	regulation of neuron projection development	1/4	446/18903	0.0910957	0.0943105	0.0201473	LRRK2	1
GO:0009150	GO:0009150	purine ribonucleotide metabolic process	1/4	447/18903	0.0912926	0.0943105	0.0201473	LRRK2	1
GO:0050804	GO:0050804	modulation of chemical synaptic transmission	1/4	448/18903	0.0914896	0.0943105	0.0201473	LRRK2	1
GO:0002683	GO:0002683	negative regulation of immune system process	1/4	449/18903	0.0916865	0.0943105	0.0201473	LGALS9	1
GO:0072594	GO:0072594	establishment of protein localization to organelle	1/4	449/18903	0.0916865	0.0943105	0.0201473	LRRK2	1
GO:0099177	GO:0099177	regulation of trans-synaptic signaling	1/4	449/18903	0.0916865	0.0943105	0.0201473	LRRK2	1
GO:0043161	GO:0043161	proteasome-mediated ubiquitin-dependent protein catabolic process	1/4	450/18903	0.0918834	0.0943542	0.0201566	LRRK2	1
GO:0051090	GO:0051090	regulation of DNA-binding transcription factor activity	1/4	454/18903	0.0926706	0.0950029	0.0202952	LGALS9	1
GO:0016055	GO:0016055	Wnt signaling pathway	1/4	456/18903	0.093064	0.0952464	0.0203472	LRRK2	1
GO:0198738	GO:0198738	cell-cell signaling by wnt	1/4	458/18903	0.0934573	0.095489	0.0203991	LRRK2	1
GO:0052547	GO:0052547	regulation of peptidase activity	1/4	459/18903	0.0936539	0.0955301	0.0204078	LGALS9	1
GO:0002443	GO:0002443	leukocyte mediated immunity	1/4	463/18903	0.0944399	0.0961713	0.0205448	LGALS9	1
GO:0009259	GO:0009259	ribonucleotide metabolic process	1/4	466/18903	0.0950291	0.0966103	0.0206386	LRRK2	1
GO:1903131	GO:1903131	mononuclear cell differentiation	1/4	473/18903	0.0964028	0.0977185	0.0208753	LGALS9	1
GO:0016570	GO:0016570	histone modification	1/4	474/18903	0.0965989	0.0977185	0.0208753	LRRK2	1
GO:0031667	GO:0031667	response to nutrient levels	1/4	474/18903	0.0965989	0.0977185	0.0208753	LRRK2	1
GO:0019693	GO:0019693	ribose phosphate metabolic process	1/4	475/18903	0.096795	0.097755	0.0208831	LRRK2	1
GO:0006163	GO:0006163	purine nucleotide metabolic process	1/4	476/18903	0.0969911	0.0977913	0.0208909	LRRK2	1
GO:0045785	GO:0045785	positive regulation of cell adhesion	1/4	484/18903	0.0985583	0.0992078	0.0211935	LGALS9	1
GO:0022407	GO:0022407	regulation of cell-cell adhesion	1/4	490/18903	0.0997324	0.100225	0.0214107	LGALS9	1
GO:0019221	GO:0019221	cytokine-mediated signaling pathway	1/4	496/18903	0.100905	0.101071	0.0215915	IFITM3	1
GO:0033674	GO:0033674	positive regulation of kinase activity	1/4	496/18903	0.100905	0.101071	0.0215915	LRRK2	1
GO:0030003	GO:0030003	cellular cation homeostasis	1/4	499/18903	0.101491	0.101491	0.0216813	LRRK2	1

### Sheet: GOenrich_LUNG_NSP6_DOWN
	ID	Description	GeneRatio	BgRatio	pvalue	p.adjust	qvalue	geneID	Count
GO:0070482	GO:0070482	response to oxygen levels	6/19	337/18903	6.85045e-07	0.000642572	0.000422565	TGFBR2/ATP6V0D1/ANG/PICK1/AIFM1/ATP6V0A2	6
GO:1903829	GO:1903829	positive regulation of protein localization	6/19	451/18903	3.7183e-06	0.0014409	0.000947554	ANG/APBB1/LGALS3/CLN3/ERBB2/PCM1	6
GO:0007035	GO:0007035	vacuolar acidification	3/19	33/18903	4.60841e-06	0.0014409	0.000947554	ATP6V0D1/CLN3/ATP6V0A2	3
GO:0051222	GO:0051222	positive regulation of protein transport	5/19	294/18903	8.55372e-06	0.00200585	0.00131907	ANG/APBB1/CLN3/ERBB2/PCM1	5
GO:1904951	GO:1904951	positive regulation of establishment of protein localization	5/19	310/18903	1.10579e-05	0.00207445	0.00136419	ANG/APBB1/CLN3/ERBB2/PCM1	5
GO:0051452	GO:0051452	intracellular pH reduction	3/19	52/18903	1.84429e-05	0.00288323	0.00189606	ATP6V0D1/CLN3/ATP6V0A2	3
GO:0071453	GO:0071453	cellular response to oxygen levels	4/19	175/18903	2.46787e-05	0.00330694	0.00217469	ATP6V0D1/PICK1/AIFM1/ATP6V0A2	4
GO:0036295	GO:0036295	cellular response to increased oxygen levels	2/19	12/18903	6.27953e-05	0.00736275	0.00484185	ATP6V0D1/ATP6V0A2	2
GO:0051453	GO:0051453	regulation of intracellular pH	3/19	85/18903	8.07159e-05	0.00841239	0.00553211	ATP6V0D1/CLN3/ATP6V0A2	3
GO:0030641	GO:0030641	regulation of cellular pH	3/19	90/18903	9.57015e-05	0.0089768	0.00590327	ATP6V0D1/CLN3/ATP6V0A2	3
GO:0006885	GO:0006885	regulation of pH	3/19	99/18903	0.000127044	0.0105377	0.00692977	ATP6V0D1/CLN3/ATP6V0A2	3
GO:1905477	GO:1905477	positive regulation of protein localization to membrane	3/19	101/18903	0.000134811	0.0105377	0.00692977	LGALS3/CLN3/ERBB2	3
GO:0030004	GO:0030004	cellular monovalent inorganic cation homeostasis	3/19	114/18903	0.000192924	0.0139202	0.00915411	ATP6V0D1/CLN3/ATP6V0A2	3
GO:0036293	GO:0036293	response to decreased oxygen levels	4/19	309/18903	0.000223572	0.0149793	0.00985061	TGFBR2/ANG/PICK1/AIFM1	4
GO:0036296	GO:0036296	response to increased oxygen levels	2/19	27/18903	0.000330967	0.0206965	0.0136103	ATP6V0D1/ATP6V0A2	2
GO:0016241	GO:0016241	regulation of macroautophagy	3/19	160/18903	0.000522001	0.0288022	0.0189407	ATP6V0D1/CLN3/ATP6V0A2	3
GO:1902600	GO:1902600	proton transmembrane transport	3/19	160/18903	0.000522001	0.0288022	0.0189407	ATP6V0D1/TMCO3/ATP6V0A2	3
GO:0055067	GO:0055067	monovalent inorganic cation homeostasis	3/19	164/18903	0.000560971	0.0292328	0.0192239	ATP6V0D1/CLN3/ATP6V0A2	3
GO:1905475	GO:1905475	regulation of protein localization to membrane	3/19	172/18903	0.000644409	0.0318134	0.020921	LGALS3/CLN3/ERBB2	3
GO:0042129	GO:0042129	regulation of T cell proliferation	3/19	182/18903	0.000759368	0.0354637	0.0233214	TGFBR2/LGALS3/ERBB2	3
GO:0050808	GO:0050808	synapse organization	4/19	432/18903	0.000793964	0.0354637	0.0233214	DBN1/PICK1/CLN3/ERBB2	4
GO:0048167	GO:0048167	regulation of synaptic plasticity	3/19	207/18903	0.00110186	0.0461303	0.0303359	DBN1/PICK1/CLN3	3
GO:0030100	GO:0030100	regulation of endocytosis	3/19	209/18903	0.00113283	0.0461303	0.0303359	LGALS3/PICK1/CLN3	3
GO:0042098	GO:0042098	T cell proliferation	3/19	212/18903	0.00118031	0.0461303	0.0303359	TGFBR2/LGALS3/ERBB2	3
GO:0048168	GO:0048168	regulation of neuronal synaptic plasticity	2/19	57/18903	0.00147811	0.0554588	0.0364705	DBN1/CLN3	2
GO:1903078	GO:1903078	positive regulation of protein localization to plasma membrane	2/19	59/18903	0.00158272	0.0570997	0.0375496	LGALS3/CLN3	2
GO:0050670	GO:0050670	regulation of lymphocyte proliferation	3/19	239/18903	0.00166508	0.0578461	0.0380404	TGFBR2/LGALS3/ERBB2	3
GO:0032944	GO:0032944	regulation of mononuclear cell proliferation	3/19	243/18903	0.00174601	0.0582305	0.0382932	TGFBR2/LGALS3/ERBB2	3
GO:0070059	GO:0070059	intrinsic apoptotic signaling pathway in response to endoplasmic reticulum stress	2/19	63/18903	0.00180226	0.0582305	0.0382932	SYVN1/AIFM1	2
GO:0006879	GO:0006879	cellular iron ion homeostasis	2/19	66/18903	0.00197589	0.0582305	0.0382932	ATP6V0D1/ATP6V0A2	2
GO:1904377	GO:1904377	positive regulation of protein localization to cell periphery	2/19	67/18903	0.00203547	0.0582305	0.0382932	LGALS3/CLN3	2
GO:0006898	GO:0006898	receptor-mediated endocytosis	3/19	257/18903	0.00204862	0.0582305	0.0382932	TGFBR2/PICK1/CLN3	3
GO:0050708	GO:0050708	regulation of protein secretion	3/19	257/18903	0.00204862	0.0582305	0.0382932	ANG/APBB1/PICK1	3
GO:0045927	GO:0045927	positive regulation of growth	3/19	261/18903	0.00214072	0.0590586	0.0388378	TGFBR2/DBN1/ERBB2	3
GO:0070663	GO:0070663	regulation of leukocyte proliferation	3/19	269/18903	0.00233259	0.0625134	0.0411097	TGFBR2/LGALS3/ERBB2	3

### Sheet: GOenrich_HEART_NSP6_UP
	ID	Description	GeneRatio	BgRatio	pvalue	p.adjust	qvalue	geneID	Count
GO:0002291	GO:0002291	T cell activation via T cell receptor contact with antigen bound to MHC molecule on antigen presenting cell	2/22	10/18903	5.78582e-05	0.0190024	0.0106876	LGALS9/LGALS3	2
GO:2000563	GO:2000563	positive regulation of CD4-positive, alpha-beta T cell proliferation	2/22	10/18903	5.78582e-05	0.0190024	0.0106876	TGFBR2/LGALS9	2
GO:0060159	GO:0060159	regulation of dopamine receptor signaling pathway	2/22	11/18903	7.06657e-05	0.0190024	0.0106876	CAV2/LRRK2	2
GO:0071677	GO:0071677	positive regulation of mononuclear cell migration	3/22	73/18903	8.07213e-05	0.0190024	0.0106876	APP/LGALS9/LGALS3	3
GO:1903533	GO:1903533	regulation of protein targeting	3/22	78/18903	9.8364e-05	0.0190024	0.0106876	SH3GLB1/STOM/LRRK2	3
GO:0071287	GO:0071287	cellular response to manganese ion	2/22	13/18903	0.000100075	0.0190024	0.0106876	APP/LRRK2	2
GO:0016032	GO:0016032	viral process	5/22	421/18903	0.000103041	0.0190024	0.0106876	CANX/STOM/LGALS9/CAV2/IFITM3	5
GO:0003413	GO:0003413	chondrocyte differentiation involved in endochondral bone morphogenesis	2/22	15/18903	0.000134527	0.0190024	0.0106876	TGFBR2/SERPINH1	2
GO:0002274	GO:0002274	myeloid leukocyte activation	4/22	237/18903	0.00014755	0.0190024	0.0106876	TGFBR2/APP/LGALS9/LRRK2	4
GO:0030003	GO:0030003	cellular cation homeostasis	5/22	499/18903	0.000228064	0.0190024	0.0106876	ATP13A3/APP/CAV2/ATP6AP1/LRRK2	5
GO:0032760	GO:0032760	positive regulation of tumor necrosis factor production	3/22	105/18903	0.000237498	0.0190024	0.0106876	APP/LGALS9/LRRK2	3
GO:0071868	GO:0071868	cellular response to monoamine stimulus	3/22	105/18903	0.000237498	0.0190024	0.0106876	APP/CAV2/LRRK2	3
GO:0071870	GO:0071870	cellular response to catecholamine stimulus	3/22	105/18903	0.000237498	0.0190024	0.0106876	APP/CAV2/LRRK2	3
GO:0044794	GO:0044794	positive regulation by host of viral process	2/22	20/18903	0.000242573	0.0190024	0.0106876	STOM/CAV2	2
GO:1902236	GO:1902236	negative regulation of endoplasmic reticulum stress-induced intrinsic apoptotic signaling pathway	2/22	20/18903	0.000242573	0.0190024	0.0106876	SYVN1/LRRK2	2
GO:0071867	GO:0071867	response to monoamine	3/22	108/18903	0.000258066	0.0190024	0.0106876	APP/CAV2/LRRK2	3
GO:0071869	GO:0071869	response to catecholamine	3/22	108/18903	0.000258066	0.0190024	0.0106876	APP/CAV2/LRRK2	3
GO:1903557	GO:1903557	positive regulation of tumor necrosis factor superfamily cytokine production	3/22	109/18903	0.00026517	0.0190024	0.0106876	APP/LGALS9/LRRK2	3
GO:0018107	GO:0018107	peptidyl-threonine phosphorylation	3/22	111/18903	0.000279755	0.0190024	0.0106876	TGFBR2/APP/LRRK2	3
GO:0010042	GO:0010042	response to manganese ion	2/22	22/18903	0.000294502	0.0190024	0.0106876	APP/LRRK2	2
GO:0035739	GO:0035739	CD4-positive, alpha-beta T cell proliferation	2/22	23/18903	0.000322323	0.0190024	0.0106876	TGFBR2/LGALS9	2
GO:2000561	GO:2000561	regulation of CD4-positive, alpha-beta T cell proliferation	2/22	23/18903	0.000322323	0.0190024	0.0106876	TGFBR2/LGALS9	2
GO:0018210	GO:0018210	peptidyl-threonine modification	3/22	120/18903	0.000351804	0.0197584	0.0111128	TGFBR2/APP/LRRK2	3
GO:0071675	GO:0071675	regulation of mononuclear cell migration	3/22	123/18903	0.000378233	0.0197584	0.0111128	APP/LGALS9/LGALS3	3
GO:0046641	GO:0046641	positive regulation of alpha-beta T cell proliferation	2/22	25/18903	0.000381663	0.0197584	0.0111128	TGFBR2/LGALS9	2
GO:0044403	GO:0044403	biological process involved in symbiotic interaction	4/22	307/18903	0.000396082	0.0197584	0.0111128	STOM/LGALS9/CAV2/IFITM3	4
GO:0035751	GO:0035751	regulation of lysosomal lumen pH	2/22	26/18903	0.000413177	0.0198478	0.011163	ATP6AP1/LRRK2	2
GO:0016236	GO:0016236	macroautophagy	4/22	317/18903	0.000447113	0.0204773	0.0115171	SH3GLB1/LGALS8/LAMP2/LRRK2	4
GO:0019058	GO:0019058	viral life cycle	4/22	319/18903	0.000457858	0.0204773	0.0115171	STOM/LGALS9/CAV2/IFITM3	4
GO:0006605	GO:0006605	protein targeting	4/22	325/18903	0.000491202	0.0205513	0.0115587	SH3GLB1/LAMP2/STOM/LRRK2	4

### Sheet: GOenrich_HEART_NSP6_DOWN
	ID	Description	GeneRatio	BgRatio	pvalue	p.adjust	qvalue	geneID	Count
GO:0035589	GO:0035589	G protein-coupled purinergic nucleotide receptor signaling pathway	2/22	14/18903	0.000116672	0.0689534	0.0535465	P2RY8/P2RY6	2
GO:0035590	GO:0035590	purinergic nucleotide receptor signaling pathway	2/22	34/18903	0.000709197	0.124724	0.0968556	P2RY8/P2RY6	2
GO:0060271	GO:0060271	cilium assembly	4/22	362/18903	0.000736364	0.124724	0.0968556	TMEM67/TMEM216/ATP6V0D1/TCTN3	4
GO:0044782	GO:0044782	cilium organization	4/22	391/18903	0.000981442	0.124724	0.0968556	TMEM67/TMEM216/ATP6V0D1/TCTN3	4
GO:0071453	GO:0071453	cellular response to oxygen levels	3/22	175/18903	0.00105519	0.124724	0.0968556	PICK1/ATP6V0D1/AIFM1	3
GO:0051452	GO:0051452	intracellular pH reduction	2/22	52/18903	0.00165517	0.163034	0.126606	ATP6V0D1/RAB7A	2
GO:0051453	GO:0051453	regulation of intracellular pH	2/22	85/18903	0.00435397	0.167829	0.130329	ATP6V0D1/RAB7A	2
GO:0030641	GO:0030641	regulation of cellular pH	2/22	90/18903	0.00486737	0.167829	0.130329	ATP6V0D1/RAB7A	2
GO:1990542	GO:1990542	mitochondrial transmembrane transport	2/22	91/18903	0.00497325	0.167829	0.130329	AIFM1/SFXN1	2
GO:0070301	GO:0070301	cellular response to hydrogen peroxide	2/22	93/18903	0.00518821	0.167829	0.130329	SIGMAR1/AIFM1	2
GO:0010948	GO:0010948	negative regulation of cell cycle process	3/22	318/18903	0.00572985	0.167829	0.130329	TMEM67/TPRA1/APBB1	3
GO:0006885	GO:0006885	regulation of pH	2/22	99/18903	0.00585838	0.167829	0.130329	ATP6V0D1/RAB7A	2
GO:0097306	GO:0097306	cellular response to alcohol	2/22	100/18903	0.00597374	0.167829	0.130329	P2RY6/AIFM1	2
GO:0006605	GO:0006605	protein targeting	3/22	325/18903	0.00608576	0.167829	0.130329	AIFM1/ERBB2/RAB7A	3
GO:0007200	GO:0007200	phospholipase C-activating G protein-coupled receptor signaling pathway	2/22	105/18903	0.00656612	0.167829	0.130329	P2RY8/P2RY6	2
GO:1901655	GO:1901655	cellular response to ketone	2/22	105/18903	0.00656612	0.167829	0.130329	P2RY6/AIFM1	2
GO:0070482	GO:0070482	response to oxygen levels	3/22	337/18903	0.00672637	0.167829	0.130329	PICK1/ATP6V0D1/AIFM1	3
GO:0007173	GO:0007173	epidermal growth factor receptor signaling pathway	2/22	110/18903	0.00718425	0.167829	0.130329	ERBB2/RAB7A	2
GO:0030004	GO:0030004	cellular monovalent inorganic cation homeostasis	2/22	114/18903	0.00769708	0.167829	0.130329	ATP6V0D1/RAB7A	2
GO:0010639	GO:0010639	negative regulation of organelle organization	3/22	366/18903	0.00843681	0.167829	0.130329	TMEM67/PICK1/RAB7A	3
GO:0038127	GO:0038127	ERBB signaling pathway	2/22	126/18903	0.00933184	0.167829	0.130329	ERBB2/RAB7A	2
GO:0030218	GO:0030218	erythrocyte differentiation	2/22	128/18903	0.00961815	0.167829	0.130329	HSCB/SFXN1	2
GO:0042542	GO:0042542	response to hydrogen peroxide	2/22	130/18903	0.00990836	0.167829	0.130329	SIGMAR1/AIFM1	2
GO:0034101	GO:0034101	erythrocyte homeostasis	2/22	137/18903	0.0109546	0.167829	0.130329	HSCB/SFXN1	2
GO:0045786	GO:0045786	negative regulation of cell cycle	3/22	405/18903	0.0111102	0.167829	0.130329	TMEM67/TPRA1/APBB1	3
GO:0033085	GO:0033085	negative regulation of T cell differentiation in thymus	1/22	10/18903	0.0115803	0.167829	0.130329	ERBB2	1
GO:0043045	GO:0043045	DNA methylation involved in embryo development	1/22	10/18903	0.0115803	0.167829	0.130329	PICK1	1
GO:1901538	GO:1901538	changes to DNA methylation involved in embryo development	1/22	10/18903	0.0115803	0.167829	0.130329	PICK1	1
GO:0015808	GO:0015808	L-alanine transport	1/22	11/18903	0.0127313	0.167829	0.130329	SFXN1	1
GO:0032329	GO:0032329	serine transport	1/22	11/18903	0.0127313	0.167829	0.130329	SFXN1	1
