## Supporting Information Data 13_Common miRNA_Circulatory_lung genes for "Pathways in the brain, heart and lung influenced by SARS-CoV-2 NSP6 and SARS-CoV-2 regulated miRNAs: an *in silico* study hinting cancer incidence"

### Sheet: mir_gene
ID	Accession	Target	TargetID	Experiment	Literature	Tissue
hsa-mir-17-5p	MIMAT0000070	ABCA1	19	ELISA//HITS-CLIP//Luciferase reporter assay//qRT-PCR//Western blot	22473208|25785043	Lung
hsa-mir-17-5p	MIMAT0000070	ACADSB	36	HITS-CLIP	22473208	Lung
hsa-mir-17-5p	MIMAT0000070	ACOX1	51	HITS-CLIP	19536157	Lung
hsa-mir-17-5p	MIMAT0000070	ACVR1B	91	PAR-CLIP	23446348|21572407|20371350|26701625	Lung
hsa-mir-17-5p	MIMAT0000070	ADAR	103	Luciferase reporter assay//PAR-CLIP	23592263|21572407|23728176	Lung
hsa-mir-17-5p	MIMAT0000070	ADARB1	104	CLASH	23622248	Lung
hsa-mir-17-5p	MIMAT0000070	ADD1	118	HITS-CLIP	22473208	Lung
hsa-mir-17-5p	MIMAT0000070	GRK3	157	HITS-CLIP	23824327|27418678	Lung
hsa-mir-17-5p	MIMAT0000070	AP1G1	164	HITS-CLIP	22473208	Lung
hsa-mir-17-5p	MIMAT0000070	AK1	203	CLASH	23622248	Lung
hsa-mir-17-5p	MIMAT0000070	ALDH9A1	223	HITS-CLIP	22473208	Lung
hsa-mir-17-5p	MIMAT0000070	AMD1	262	CLASH	23622248	Lung
hsa-mir-17-5p	MIMAT0000070	APEX1	328	CLASH	23622248	Lung
hsa-mir-17-5p	MIMAT0000070	XIAP	331	CLASH//PAR-CLIP	23622248|21572407	Lung
hsa-mir-17-5p	MIMAT0000070	APOH	350	HITS-CLIP	23824327	Lung
hsa-mir-17-5p	MIMAT0000070	APP	351	CLASH//Luciferase reporter assay//Western blot	19110058|23622248	Lung
hsa-mir-17-5p	MIMAT0000070	FAS	355	qRT-PCR	24955218	Lung
hsa-mir-17-5p	MIMAT0000070	ARCN1	372	HITS-CLIP	22473208	Lung
hsa-mir-17-5p	MIMAT0000070	RHOC	389	PAR-CLIP	21572407|26701625	Lung
hsa-mir-17-5p	MIMAT0000070	RND3	390	Luciferase reporter assay//qRT-PCR//Western blot	22132820	Lung
hsa-mir-17-5p	MIMAT0000070	ARHGAP1	392	HITS-CLIP//PAR-CLIP	22473208|23592263|21572407|20371350	Lung
hsa-mir-17-5p	MIMAT0000070	ARHGAP5	394	CLASH	23622248	Lung
hsa-mir-17-5p	MIMAT0000070	ARL1	400	HITS-CLIP	22473208	Lung
hsa-mir-17-5p	MIMAT0000070	ASNS	440	CLASH	23622248	Lung
hsa-mir-17-5p	MIMAT0000070	ATF3	467	CLASH	23622248	Lung
hsa-mir-17-5p	MIMAT0000070	ATP1B3	483	HITS-CLIP	23313552	Lung
hsa-mir-17-5p	MIMAT0000070	ATP2B1	490	HITS-CLIP	22473208	Lung
hsa-mir-17-5p	MIMAT0000070	ATP5B	506	CLASH	23622248	Lung
hsa-mir-17-5p	MIMAT0000070	ATRX	546	CLASH	23622248	Lung
hsa-mir-17-5p	MIMAT0000070	KIF1A	547	CLASH	23622248	Lung
hsa-mir-17-5p	MIMAT0000070	B2M	567	PAR-CLIP	23592263|24398324|23446348|21572407|20371350	Lung
hsa-mir-17-5p	MIMAT0000070	CCND1	595	HITS-CLIP//Luciferase reporter assay//PAR-CLIP//qRT-PCR//Western blot	18695042|21283765|23592263|24398324|23446348|22012620|21572407|20371350|26701625|27292025	Lung
hsa-mir-17-5p	MIMAT0000070	BCL2	596	Luciferase reporter assay//qRT-PCR//Western blot	19666108|24280866	Lung
hsa-mir-17-5p	MIMAT0000070	BCL2L2	599	PAR-CLIP	23446348	Lung
hsa-mir-17-5p	MIMAT0000070	BLVRA	644	CLASH	23622248	Lung
hsa-mir-17-5p	MIMAT0000070	BMP2	650	Flow//Luciferase reporter assay//PAR-CLIP//qRT-PCR//Western blot	23399447|23592263	Lung
hsa-mir-17-5p	MIMAT0000070	BMP8B	656	PAR-CLIP	23446348|21572407|20371350	Lung
hsa-mir-17-5p	MIMAT0000070	BMPR2	659	HITS-CLIP//Luciferase reporter assay//qRT-PCR//Western blot	19390056|22473208|24145352	Lung
hsa-mir-17-5p	MIMAT0000070	BNIP2	663	HITS-CLIP//PAR-CLIP	22473208|23446348|21572407|20371350	Lung
hsa-mir-17-5p	MIMAT0000070	BRCA2	675	Immunohistochemistry//Luciferase reporter assay//qRT-PCR//Western blot	26750490	Lung
hsa-mir-17-5p	MIMAT0000070	CANX	821	CLASH	23622248	Lung
hsa-mir-17-5p	MIMAT0000070	CAPZA2	830	HITS-CLIP	23313552|27418678	Lung
hsa-mir-17-5p	MIMAT0000070	CASP2	835	HITS-CLIP	22473208	Lung
hsa-mir-17-5p	MIMAT0000070	CAV1	857	PAR-CLIP	20371350	Lung
hsa-mir-17-5p	MIMAT0000070	RUNX1	861	Luciferase reporter assay//qRT-PCR//Reporter assay//Western blot	17589498	Lung
hsa-mir-17-5p	MIMAT0000070	RUNX3	864	PAR-CLIP	20371350	Lung
hsa-mir-17-5p	MIMAT0000070	CBL	867	CLASH	23622248	Lung
hsa-mir-17-5p	MIMAT0000070	CCND2	894	CLASH//Luciferase reporter assay	21283765|23622248	Lung
hsa-mir-17-5p	MIMAT0000070	CCT6A	908	CLASH	23622248	Lung
hsa-mir-17-5p	MIMAT0000070	CD28	940	HITS-CLIP	23313552	Lung
hsa-mir-17-5p	MIMAT0000070	CD47	961	HITS-CLIP	22473208	Lung
hsa-mir-17-5p	MIMAT0000070	CDKN1A	1026	HITS-CLIP//Luciferase reporter assay//Northern blot//qRT-PCR//Reporter assay//Western blot	18212054|18493594|20190813|18941111|20227518|21283765|23333058|24989082|22473208|27774777|26482648	Lung
hsa-mir-17-5p	MIMAT0000070	CETN2	1069	CLASH	23622248	Lung
hsa-mir-17-5p	MIMAT0000070	CFL2	1073	HITS-CLIP//PAR-CLIP	22473208|21572407	Lung
hsa-mir-17-5p	MIMAT0000070	CHD4	1108	CLASH	23622248	Lung
hsa-mir-17-5p	MIMAT0000070	CLU	1191	Immunohistochemistry//qRT-PCR//Western blot	23436804	Lung
hsa-mir-17-5p	MIMAT0000070	CLPTM1	1209	CLASH	23622248	Lung
hsa-mir-17-5p	MIMAT0000070	KLF6	1316	PAR-CLIP	23592263	Lung
hsa-mir-17-5p	MIMAT0000070	MAP3K8	1326	CLASH	23622248	Lung
hsa-mir-17-5p	MIMAT0000070	COX6B1	1340	PAR-CLIP	20371350	Lung
hsa-mir-17-5p	MIMAT0000070	COX7B	1349	CLASH	23622248	Lung
hsa-mir-17-5p	MIMAT0000070	CPE	1363	CLASH	23622248	Lung
hsa-mir-17-5p	MIMAT0000070	CPOX	1371	HITS-CLIP	22473208	Lung
hsa-mir-17-5p	MIMAT0000070	CPS1	1373	CLASH//HITS-CLIP	23622248|23313552	Lung
hsa-mir-17-5p	MIMAT0000070	CPT1A	1374	HITS-CLIP	23313552	Lung
hsa-mir-17-5p	MIMAT0000070	CREB1	1385	PAR-CLIP//qRT-PCR	23446348|23433743	Lung
hsa-mir-17-5p	MIMAT0000070	CRK	1398	HITS-CLIP//PAR-CLIP	22473208|20371350	Lung
hsa-mir-17-5p	MIMAT0000070	CRY2	1408	HITS-CLIP	22473208	Lung
hsa-mir-17-5p	MIMAT0000070	MAPK14	1432	Immunocytochemistry//Immunohistochemistry//qRT-PCR	24474786	Lung
hsa-mir-17-5p	MIMAT0000070	CSNK1A1	1452	PAR-CLIP	23592263|20371350	Lung
hsa-mir-17-5p	MIMAT0000070	CTSS	1520	HITS-CLIP	22473208	Lung
hsa-mir-17-5p	MIMAT0000070	CYB5A	1528	HITS-CLIP	23824327	Lung
hsa-mir-17-5p	MIMAT0000070	CYLD	1540	HITS-CLIP	22473208	Lung
hsa-mir-17-5p	MIMAT0000070	DAPK3	1613	CLASH//GFP reporter assay//qRT-PCR//Western blot	23622248|26117336	Lung
hsa-mir-17-5p	MIMAT0000070	DDX5	1655	HITS-CLIP	22473208	Lung
hsa-mir-17-5p	MIMAT0000070	DHODH	1723	HITS-CLIP	23824327|23313552	Lung
hsa-mir-17-5p	MIMAT0000070	DYNC1LI2	1783	HITS-CLIP//PAR-CLIP	22473208|21572407	Lung
hsa-mir-17-5p	MIMAT0000070	DNMT1	1786	Luciferase reporter assay	23306545	Lung
hsa-mir-17-5p	MIMAT0000070	DPYSL2	1808	CLASH//PAR-CLIP	23622248|22012620	Lung
hsa-mir-17-5p	MIMAT0000070	DSPP	1834	PAR-CLIP	20371350	Lung
hsa-mir-17-5p	MIMAT0000070	DUSP2	1844	PAR-CLIP	23592263|22012620	Lung
hsa-mir-17-5p	MIMAT0000070	E2F1	1869	HITS-CLIP//Luciferase reporter assay//Northern blot//qRT-PCR//Reporter assay//Western blot	18521848|18836483|15944709|16940181|21283765|24901013|22473208	Lung
hsa-mir-17-5p	MIMAT0000070	E2F2	1870	HITS-CLIP	22473208	Lung
hsa-mir-17-5p	MIMAT0000070	E2F3	1871	HITS-CLIP//Luciferase reporter assay	21283765|22473208	Lung
hsa-mir-17-5p	MIMAT0000070	E2F5	1875	HITS-CLIP	22473208	Lung
hsa-mir-17-5p	MIMAT0000070	GPR183	1880	PAR-CLIP	26701625	Lung
hsa-mir-17-5p	MIMAT0000070	EEF1A1	1915	CLASH	23622248	Lung
hsa-mir-17-5p	MIMAT0000070	EGR2	1959	Luciferase reporter assay//qRT-PCR//Western blot	27725906	Lung
hsa-mir-17-5p	MIMAT0000070	EIF2S1	1965	HITS-CLIP//PAR-CLIP	21572407|23824327	Lung
hsa-mir-17-5p	MIMAT0000070	EIF4A2	1974	PAR-CLIP	20371350	Lung
hsa-mir-17-5p	MIMAT0000070	EIF4G2	1982	CLASH//HITS-CLIP	23622248|22473208	Lung
hsa-mir-17-5p	MIMAT0000070	ELAVL2	1993	PAR-CLIP	22012620	Lung
hsa-mir-17-5p	MIMAT0000070	ELK4	2005	PAR-CLIP	23446348|20371350	Lung
hsa-mir-17-5p	MIMAT0000070	EPAS1	2034	Luciferase reporter assay	24194900	Lung
hsa-mir-17-5p	MIMAT0000070	EPB41L2	2037	CLASH	23622248	Lung
hsa-mir-17-5p	MIMAT0000070	EPHA4	2043	PAR-CLIP	21572407	Lung
hsa-mir-17-5p	MIMAT0000070	NR2F6	2063	PAR-CLIP	23446348|21572407	Lung
hsa-mir-17-5p	MIMAT0000070	ERCC2	2068	CLASH	23622248	Lung
hsa-mir-17-5p	MIMAT0000070	EREG	2069	PAR-CLIP	26701625	Lung
hsa-mir-17-5p	MIMAT0000070	ESR2	2100	HITS-CLIP	23313552	Lung
hsa-mir-17-5p	MIMAT0000070	ETF1	2107	HITS-CLIP	22473208	Lung
hsa-mir-17-5p	MIMAT0000070	ETV1	2115	Luciferase reporter assay//microarray//qRT-PCR//Western blot//Western blotting	23969726|26158900	Lung
hsa-mir-17-5p	MIMAT0000070	EZH1	2145	HITS-CLIP	22473208	Lung
hsa-mir-17-5p	MIMAT0000070	F2R	2149	PAR-CLIP	20371350	Lung
hsa-mir-17-5p	MIMAT0000070	F2RL1	2150	HITS-CLIP	23313552	Lung
hsa-mir-17-5p	MIMAT0000070	F3	2152	PAR-CLIP	23592263|23446348|21572407|20371350|26701625	Lung
hsa-mir-17-5p	MIMAT0000070	FANCA	2175	CLASH	23622248	Lung
hsa-mir-17-5p	MIMAT0000070	ACSL4	2182	HITS-CLIP//PAR-CLIP	21572407	Lung
hsa-mir-17-5p	MIMAT0000070	FASN	2194	CLASH	23622248	Lung
hsa-mir-17-5p	MIMAT0000070	FER	2241	CLASH	23622248	Lung
hsa-mir-17-5p	MIMAT0000070	FOXC1	2296	PAR-CLIP	21572407	Lung
hsa-mir-17-5p	MIMAT0000070	FTH1	2495	CLASH	23622248	Lung
hsa-mir-17-5p	MIMAT0000070	GAB1	2549	HITS-CLIP	22473208	Lung
hsa-mir-17-5p	MIMAT0000070	GABBR1	2550	HITS-CLIP	22473208	Lung
hsa-mir-17-5p	MIMAT0000070	GABPB1	2553	HITS-CLIP//PAR-CLIP	22473208|23446348	Lung
hsa-mir-17-5p	MIMAT0000070	GAK	2580	HITS-CLIP	22473208	Lung
hsa-mir-17-5p	MIMAT0000070	GAPDH	2597	CLASH	23622248	Lung
hsa-mir-17-5p	MIMAT0000070	GATA6	2627	PAR-CLIP	24398324|23446348|21572407|20371350	Lung
hsa-mir-17-5p	MIMAT0000070	GBP3	2635	HITS-CLIP	22473208	Lung
hsa-mir-17-5p	MIMAT0000070	KAT2A	2648	CLASH	23622248	Lung
hsa-mir-17-5p	MIMAT0000070	GLO1	2739	CLASH//HITS-CLIP//PAR-CLIP	23622248|22473208|21572407	Lung
hsa-mir-17-5p	MIMAT0000070	GNAS	2778	CLASH//HITS-CLIP	23622248|22473208	Lung
hsa-mir-17-5p	MIMAT0000070	GNB1	2782	CLASH	23622248	Lung
hsa-mir-17-5p	MIMAT0000070	GNS	2799	HITS-CLIP//PAR-CLIP	22473208|23592263|21572407|20371350	Lung
hsa-mir-17-5p	MIMAT0000070	GOLGA1	2800	HITS-CLIP	22473208	Lung
hsa-mir-17-5p	MIMAT0000070	GOLGA2	2801	HITS-CLIP	19536157	Lung
hsa-mir-17-5p	MIMAT0000070	GPI	2821	CLASH	23622248	Lung
hsa-mir-17-5p	MIMAT0000070	GPM6A	2823	CLASH	23622248	Lung
hsa-mir-17-5p	MIMAT0000070	MKNK2	2872	HITS-CLIP//PAR-CLIP	22473208|23592263|22012620|20371350	Lung
hsa-mir-17-5p	MIMAT0000070	NR3C1	2908	PAR-CLIP	27292025	Lung
hsa-mir-17-5p	MIMAT0000070	ARHGAP35	2909	HITS-CLIP	22473208	Lung
hsa-mir-17-5p	MIMAT0000070	GTF2H3	2967	HITS-CLIP	23313552	Lung
hsa-mir-17-5p	MIMAT0000070	HIST1H2BD	3017	PAR-CLIP	21572407	Lung
hsa-mir-17-5p	MIMAT0000070	HAS2	3037	HITS-CLIP	22927820	Lung
hsa-mir-17-5p	MIMAT0000070	HTT	3064	CLASH	23622248	Lung
hsa-mir-17-5p	MIMAT0000070	HIF1A	3091	HITS-CLIP//Luciferase reporter assay//Microarray//qRT-PCR//Western blot	24252850|22473208|23911400	Lung
hsa-mir-17-5p	MIMAT0000070	HIP1	3092	HITS-CLIP	23824327	Lung
hsa-mir-17-5p	MIMAT0000070	HMGB1	3146	HITS-CLIP//PAR-CLIP	23446348|21572407|23313552	Lung
hsa-mir-17-5p	MIMAT0000070	HMGB2	3148	PAR-CLIP	20371350	Lung
hsa-mir-17-5p	MIMAT0000070	HMGB3	3149	PAR-CLIP	23592263|23446348|21572407	Lung
hsa-mir-17-5p	MIMAT0000070	HNRNPU	3192	CLASH	23622248	Lung
hsa-mir-17-5p	MIMAT0000070	HOXD11	3237	PAR-CLIP	21572407	Lung
hsa-mir-17-5p	MIMAT0000070	AGFG2	3268	HITS-CLIP	22473208	Lung
hsa-mir-17-5p	MIMAT0000070	HSPA8	3312	PAR-CLIP	23592263|23446348|20371350|26701625	Lung
hsa-mir-17-5p	MIMAT0000070	HSPB2	3316	Western blot	20209605	Lung
hsa-mir-17-5p	MIMAT0000070	HSP90AA1	3320	CLASH	23622248	Lung
hsa-mir-17-5p	MIMAT0000070	ICAM1	3383	Luciferase reporter assay	19949084	Lung
hsa-mir-17-5p	MIMAT0000070	IFNAR1	3454	HITS-CLIP	22473208	Lung
hsa-mir-17-5p	MIMAT0000070	IFNAR2	3455	HITS-CLIP	22473208	Lung
hsa-mir-17-5p	MIMAT0000070	IGFBP3	3486	Luciferase reporter assay//qRT-PCR	27621763	Lung
hsa-mir-17-5p	MIMAT0000070	IGFBP5	3488	CLASH	23622248	Lung
hsa-mir-17-5p	MIMAT0000070	FOXK2	3607	HITS-CLIP//PAR-CLIP	22473208|23446348|21572407	Lung
hsa-mir-17-5p	MIMAT0000070	ILF3	3609	CLASH	23622248	Lung
hsa-mir-17-5p	MIMAT0000070	IPP	3652	HITS-CLIP	23313552	Lung
hsa-mir-17-5p	MIMAT0000070	IRAK1	3654	CLASH	23622248	Lung
hsa-mir-17-5p	MIMAT0000070	ITGA2	3673	PAR-CLIP	22100165	Lung
hsa-mir-17-5p	MIMAT0000070	ITGB1	3688	PAR-CLIP	20371350	Lung
hsa-mir-17-5p	MIMAT0000070	ITGB8	3696	Luciferase reporter assay//qRT-PCR	23602254	Lung
hsa-mir-17-5p	MIMAT0000070	ITPKB	3707	HITS-CLIP	22473208	Lung
hsa-mir-17-5p	MIMAT0000070	JAK1	3716	HITS-CLIP//Luciferase reporter assay//Western blot	20299512|22473208	Lung
hsa-mir-17-5p	MIMAT0000070	KCNA7	3743	PAR-CLIP	23446348|21572407	Lung
hsa-mir-17-5p	MIMAT0000070	KCNB1	3745	PAR-CLIP	20371350	Lung
hsa-mir-17-5p	MIMAT0000070	KCND3	3752	HITS-CLIP	23313552	Lung
hsa-mir-17-5p	MIMAT0000070	KCNJ8	3764	PAR-CLIP	22012620	Lung
hsa-mir-17-5p	MIMAT0000070	KCNMA1	3778	AGO2 Immunoprecipitation//Immunofluorescence//Microarray//qRT-PCR	27245839	Lung
hsa-mir-17-5p	MIMAT0000070	KCNMB1	3779	PAR-CLIP	23446348	Lung
hsa-mir-17-5p	MIMAT0000070	KIF5C	3800	CLASH	23622248	Lung
hsa-mir-17-5p	MIMAT0000070	KLRD1	3824	HITS-CLIP	19536157	Lung
hsa-mir-17-5p	MIMAT0000070	KPNA2	3838	HITS-CLIP//PAR-CLIP	22473208|23592263|24398324|22012620|21572407|20371350|27292025	Lung
hsa-mir-17-5p	MIMAT0000070	KRT10	3858	PAR-CLIP	23592263|23446348|21572407|20371350|27292025	Lung
hsa-mir-17-5p	MIMAT0000070	LAMC1	3915	HITS-CLIP	22473208	Lung
hsa-mir-17-5p	MIMAT0000070	RPSA	3921	CLASH	23622248	Lung
hsa-mir-17-5p	MIMAT0000070	LASP1	3927	HITS-CLIP//PAR-CLIP	22473208|23592263|26701625	Lung
hsa-mir-17-5p	MIMAT0000070	LDLR	3949	HITS-CLIP//Luciferase reporter assay//PAR-CLIP//qRT-PCR//Western blot	22473208|23592263|22012620|21572407|20371350|23285084	Lung
hsa-mir-17-5p	MIMAT0000070	LIMK1	3984	Immunoblot//Luciferase reporter assay//PAR-CLIP//qRT-PCR	23029228|27292025	Lung
hsa-mir-17-5p	MIMAT0000070	LRPAP1	4043	PAR-CLIP	20371350	Lung
hsa-mir-17-5p	MIMAT0000070	M6PR	4074	HITS-CLIP//PAR-CLIP	22473208|23592263|23446348|21572407|20371350	Lung
hsa-mir-17-5p	MIMAT0000070	NBR1	4077	CLASH	23622248	Lung
hsa-mir-17-5p	MIMAT0000070	SMAD3	4088	CLASH	23622248	Lung
hsa-mir-17-5p	MIMAT0000070	SMAD4	4089	Luciferase reporter assay//Microarray//PAR-CLIP	20940405|24220575|23446348|21572407|20371350	Lung
hsa-mir-17-5p	MIMAT0000070	SMAD5	4090	HITS-CLIP	22473208	Lung
hsa-mir-17-5p	MIMAT0000070	SMAD6	4091	HITS-CLIP	22473208	Lung
hsa-mir-17-5p	MIMAT0000070	MBNL1	4154	CLASH	23622248	Lung
hsa-mir-17-5p	MIMAT0000070	MCC	4163	PAR-CLIP	21572407	Lung
hsa-mir-17-5p	MIMAT0000070	MCL1	4170	HITS-CLIP	22473208	Lung
hsa-mir-17-5p	MIMAT0000070	DNAJB9	4189	PAR-CLIP	24398324|23446348|22012620|21572407|20371350|26701625|27292025	Lung
hsa-mir-17-5p	MIMAT0000070	MDK	4192	CLASH	23622248	Lung
hsa-mir-17-5p	MIMAT0000070	MDM2	4193	In situ hybridization//Luciferase reporter assay//PAR-CLIP//Western blot	23446348|20371350|23391506	Lung
hsa-mir-17-5p	MIMAT0000070	MECP2	4204	HITS-CLIP//PAR-CLIP	22473208|21572407	Lung
hsa-mir-17-5p	MIMAT0000070	MEF2D	4209	Luciferase reporter assay	19666108	Lung
hsa-mir-17-5p	MIMAT0000070	MAP3K3	4215	HITS-CLIP	22473208	Lung
hsa-mir-17-5p	MIMAT0000070	MEN1	4221	CLASH	23622248	Lung
hsa-mir-17-5p	MIMAT0000070	MICB	4277	HITS-CLIP	22473208	Lung
hsa-mir-17-5p	MIMAT0000070	MKI67	4288	CLASH	23622248	Lung
hsa-mir-17-5p	MIMAT0000070	MAP3K9	4293	CLASH	23622248	Lung
hsa-mir-17-5p	MIMAT0000070	KMT2A	4297	CLASH	23622248	Lung
hsa-mir-17-5p	MIMAT0000070	MLLT1	4298	PAR-CLIP	23592263	Lung
hsa-mir-17-5p	MIMAT0000070	AFF1	4299	HITS-CLIP	22473208	Lung
hsa-mir-17-5p	MIMAT0000070	MMP2	4313	Western blot	20209605	Lung
hsa-mir-17-5p	MIMAT0000070	MNT	4335	CLASH	23622248	Lung
hsa-mir-17-5p	MIMAT0000070	MSH3	4437	HITS-CLIP	23313552	Lung
hsa-mir-17-5p	MIMAT0000070	ATP6	4508	CLASH	23622248	Lung
hsa-mir-17-5p	MIMAT0000070	COX2	4513	CLASH	23622248	Lung
hsa-mir-17-5p	MIMAT0000070	MTF1	4520	CLASH//HITS-CLIP	23622248|22473208	Lung
hsa-mir-17-5p	MIMAT0000070	ND2	4536	CLASH	23622248	Lung
hsa-mir-17-5p	MIMAT0000070	ND4	4538	CLASH	23622248	Lung
hsa-mir-17-5p	MIMAT0000070	MYO1F	4542	HITS-CLIP	23313552	Lung
hsa-mir-17-5p	MIMAT0000070	TRIM37	4591	PAR-CLIP	24398324	Lung
hsa-mir-17-5p	MIMAT0000070	MXI1	4601	HITS-CLIP	22473208	Lung
hsa-mir-17-5p	MIMAT0000070	MYC	4609	CLASH//Western blot	18695042|23622248	Lung
hsa-mir-17-5p	MIMAT0000070	MYH9	4627	HITS-CLIP	24906430	Lung
hsa-mir-17-5p	MIMAT0000070	MYO1D	4642	PAR-CLIP	23592263	Lung
hsa-mir-17-5p	MIMAT0000070	PPP1R12B	4660	HITS-CLIP	22473208	Lung
hsa-mir-17-5p	MIMAT0000070	NAP1L1	4673	CLASH	23622248	Lung
hsa-mir-17-5p	MIMAT0000070	NARS	4677	PAR-CLIP	23446348|21572407|20371350	Lung
hsa-mir-17-5p	MIMAT0000070	NBL1	4681	PAR-CLIP	26701625	Lung
hsa-mir-17-5p	MIMAT0000070	2002-09-01	4735	CLASH//HITS-CLIP//PAR-CLIP	23622248|22473208|23446348|20371350	Lung
hsa-mir-17-5p	MIMAT0000070	NFIB	4781	PAR-CLIP	23592263|21572407	Lung
hsa-mir-17-5p	MIMAT0000070	NONO	4841	CLASH	23622248	Lung
hsa-mir-17-5p	MIMAT0000070	CNOT4	4850	PAR-CLIP	23592263|21572407|20371350	Lung
hsa-mir-17-5p	MIMAT0000070	NOTCH2	4853	CLASH	23622248	Lung
hsa-mir-17-5p	MIMAT0000070	NPAS2	4862	CLASH	23622248	Lung
hsa-mir-17-5p	MIMAT0000070	NPAT	4863	HITS-CLIP//Luciferase reporter assay//PAR-CLIP	19734348|22473208|23592263	Lung
hsa-mir-17-5p	MIMAT0000070	NUP98	4928	HITS-CLIP	22473208	Lung
hsa-mir-17-5p	MIMAT0000070	OCRL	4952	HITS-CLIP	22473208	Lung
hsa-mir-17-5p	MIMAT0000070	PAFAH1B1	5048	HITS-CLIP	22473208	Lung
hsa-mir-17-5p	MIMAT0000070	PCBP2	5094	PAR-CLIP	23446348|20371350	Lung
hsa-mir-17-5p	MIMAT0000070	PDE4C	5143	HITS-CLIP	23313552	Lung
hsa-mir-17-5p	MIMAT0000070	PDGFB	5155	PAR-CLIP	23592263	Lung
hsa-mir-17-5p	MIMAT0000070	PDHB	5162	HITS-CLIP	23313552	Lung
hsa-mir-17-5p	MIMAT0000070	PDPK1	5170	CLASH//PAR-CLIP	23622248|23446348	Lung
hsa-mir-17-5p	MIMAT0000070	PER1	5187	CLASH	23622248	Lung
hsa-mir-17-5p	MIMAT0000070	PFKFB2	5208	PAR-CLIP	22100165	Lung
hsa-mir-17-5p	MIMAT0000070	PFKP	5214	HITS-CLIP//PAR-CLIP	22473208|23446348|22012620|21572407|20371350	Lung
hsa-mir-17-5p	MIMAT0000070	PGAM1	5223	CLASH	23622248	Lung
hsa-mir-17-5p	MIMAT0000070	SLC25A3	5250	CLASH	23622248	Lung
hsa-mir-17-5p	MIMAT0000070	PIK3CA	5290	CLASH	23622248	Lung
hsa-mir-17-5p	MIMAT0000070	PIP4K2A	5305	HITS-CLIP	22473208	Lung
hsa-mir-17-5p	MIMAT0000070	PITPNA	5306	PAR-CLIP	23592263	Lung
hsa-mir-17-5p	MIMAT0000070	PKD2	5311	Luciferase reporter assay//qRT-PCR//Western blot	19821056	Lung
hsa-mir-17-5p	MIMAT0000070	PKNOX1	5316	Luciferase reporter assay//PAR-CLIP	23446348|27123834|27292025	Lung
hsa-mir-17-5p	MIMAT0000070	PLAG1	5324	CLASH	23622248	Lung
hsa-mir-17-5p	MIMAT0000070	PLAGL2	5326	HITS-CLIP	22473208	Lung
hsa-mir-17-5p	MIMAT0000070	PLRG1	5356	PAR-CLIP	21572407	Lung
hsa-mir-17-5p	MIMAT0000070	PLS1	5357	CLASH//PAR-CLIP	23622248|21572407	Lung
hsa-mir-17-5p	MIMAT0000070	PLXNA1	5361	CLASH//HITS-CLIP	23622248|22473208	Lung
hsa-mir-17-5p	MIMAT0000070	PMAIP1	5366	PAR-CLIP	27292025	Lung
hsa-mir-17-5p	MIMAT0000070	CTSA	5476	CLASH	23622248	Lung
hsa-mir-17-5p	MIMAT0000070	PPP1CA	5499	CLASH	23622248	Lung
hsa-mir-17-5p	MIMAT0000070	PPP2R1A	5518	CLASH	23622248	Lung
hsa-mir-17-5p	MIMAT0000070	PPP2R2A	5520	Luciferase reporter assay	27720936	Lung
hsa-mir-17-5p	MIMAT0000070	PPP3R1	5534	HITS-CLIP	22473208	Lung
hsa-mir-17-5p	MIMAT0000070	PPP6C	5537	HITS-CLIP	22473208	Lung
hsa-mir-17-5p	MIMAT0000070	PRIM1	5557	HITS-CLIP//PAR-CLIP	23446348|23313552	Lung
hsa-mir-17-5p	MIMAT0000070	PRKACB	5567	PAR-CLIP	21572407	Lung
hsa-mir-17-5p	MIMAT0000070	PRKAR1A	5573	PAR-CLIP	22012620	Lung
hsa-mir-17-5p	MIMAT0000070	PRKCB	5579	HITS-CLIP	24906430|27418678	Lung
hsa-mir-17-5p	MIMAT0000070	MAPK1	5594	HITS-CLIP//PAR-CLIP	22473208|23446348|21572407	Lung
hsa-mir-17-5p	MIMAT0000070	MAPK9	5601	Immunoblot//Luciferase reporter assay//qRT-PCR//Western blot	18700987|21283765|23029228	Lung
hsa-mir-17-5p	MIMAT0000070	PRNP	5621	HITS-CLIP//PAR-CLIP	22473208|22100165	Lung
hsa-mir-17-5p	MIMAT0000070	PRRG1	5638	In situ hybridization//Next Generation Sequencing (NGS)//qRT-PCR	26233958	Lung
hsa-mir-17-5p	MIMAT0000070	PTBP1	5725	CLASH	23622248	Lung
hsa-mir-17-5p	MIMAT0000070	PTEN	5728	HITS-CLIP//Luciferase reporter assay//qRT-PCR//Western blot	20227518|20008935|21283765|20388916|23418359|24220575|24901013|24912422|24462867|22473208|23391506|23433743	Lung
hsa-mir-17-5p	MIMAT0000070	PTGER4	5734	HITS-CLIP	22473208	Lung
hsa-mir-17-5p	MIMAT0000070	PTGFRN	5738	PAR-CLIP	23592263	Lung
hsa-mir-17-5p	MIMAT0000070	PTGIS	5740	HITS-CLIP	23313552	Lung
hsa-mir-17-5p	MIMAT0000070	TWF1	5756	HITS-CLIP	22473208	Lung
hsa-mir-17-5p	MIMAT0000070	QSOX1	5768	HITS-CLIP//PAR-CLIP	23446348|23313552	Lung
hsa-mir-17-5p	MIMAT0000070	PTPN4	5775	HITS-CLIP//PAR-CLIP	22473208|24398324|23446348|21572407|20371350|26701625	Lung
hsa-mir-17-5p	MIMAT0000070	PTPRO	5800	Luciferase reporter assay//Western blot	18644370|27720936	Lung
hsa-mir-17-5p	MIMAT0000070	PURB	5814	HITS-CLIP	22473208|23313552	Lung
hsa-mir-17-5p	MIMAT0000070	PVR	5817	PAR-CLIP	21572407|20371350	Lung
hsa-mir-17-5p	MIMAT0000070	QARS	5859	CLASH	23622248	Lung
hsa-mir-17-5p	MIMAT0000070	RAB5B	5869	CLASH//HITS-CLIP//PAR-CLIP	23622248|22473208|23592263|23446348|21572407|20371350|27292025	Lung
hsa-mir-17-5p	MIMAT0000070	RAD21	5885	Luciferase reporter assay//qRT-PCR//Western blot	26482648	Lung
hsa-mir-17-5p	MIMAT0000070	RAN	5901	HITS-CLIP//PAR-CLIP	22473208|23446348|22012620|21572407|20371350|27292025	Lung
hsa-mir-17-5p	MIMAT0000070	RANGAP1	5905	HITS-CLIP	23824327|28735896	Lung
hsa-mir-17-5p	MIMAT0000070	RB1	5925	Luciferase reporter assay//PAR-CLIP	21283765|21572407	Lung
hsa-mir-17-5p	MIMAT0000070	RBBP7	5931	HITS-CLIP	22473208	Lung
hsa-mir-17-5p	MIMAT0000070	RBL1	5933	Luciferase reporter assay	21283765	Lung
hsa-mir-17-5p	MIMAT0000070	RBL2	5934	Immunohistochemistry//Luciferase reporter assay//Microarray//qRT-PCR//Western blot	21283765|23250421	Lung
hsa-mir-17-5p	MIMAT0000070	REST	5978	PAR-CLIP	23446348	Lung
hsa-mir-17-5p	MIMAT0000070	RFXAP	5994	HITS-CLIP	19536157	Lung
hsa-mir-17-5p	MIMAT0000070	RLF	6018	CLASH	23622248	Lung
hsa-mir-17-5p	MIMAT0000070	RORA	6095	PAR-CLIP	21572407|20371350	Lung
hsa-mir-17-5p	MIMAT0000070	RPA2	6118	HITS-CLIP	22473208	Lung
hsa-mir-17-5p	MIMAT0000070	RPL7	6129	CLASH	23622248	Lung
hsa-mir-17-5p	MIMAT0000070	RPL17	6139	HITS-CLIP	22473208	Lung
hsa-mir-17-5p	MIMAT0000070	RPL21	6144	CLASH	23622248	Lung
hsa-mir-17-5p	MIMAT0000070	RPL37	6167	CLASH	23622248	Lung
hsa-mir-17-5p	MIMAT0000070	RPS15A	6210	CLASH	23622248	Lung
hsa-mir-17-5p	MIMAT0000070	RPS27A	6233	CLASH//HITS-CLIP//PAR-CLIP	23622248|23592263|24398324|23446348|22012620|21572407|20371350	Lung
hsa-mir-17-5p	MIMAT0000070	RRM2	6241	HITS-CLIP//PAR-CLIP	22473208|23592263	Lung
hsa-mir-17-5p	MIMAT0000070	RTN2	6253	HITS-CLIP	23313552	Lung
hsa-mir-17-5p	MIMAT0000070	RYR2	6262	CLASH	23622248	Lung
hsa-mir-17-5p	MIMAT0000070	MSMO1	6307	HITS-CLIP//PAR-CLIP	22473208|21572407	Lung
hsa-mir-17-5p	MIMAT0000070	ATXN1	6310	HITS-CLIP//PAR-CLIP	22473208|21572407	Lung
hsa-mir-17-5p	MIMAT0000070	ATXN7	6314	CLASH	23622248	Lung
hsa-mir-17-5p	MIMAT0000070	SCD	6319	PAR-CLIP	21572407	Lung
hsa-mir-17-5p	MIMAT0000070	CCL1	6346	HITS-CLIP//Luciferase reporter assay	19734348|22473208	Lung
hsa-mir-17-5p	MIMAT0000070	CCL5	6352	HITS-CLIP	23313552	Lung
hsa-mir-17-5p	MIMAT0000070	SDHA	6389	CLASH	23622248	Lung
hsa-mir-17-5p	MIMAT0000070	TRAPPC2	6399	PAR-CLIP	21572407	Lung
hsa-mir-17-5p	MIMAT0000070	SELE	6401	Luciferase reporter assay	19949084	Lung
hsa-mir-17-5p	MIMAT0000070	SRSF2	6427	HITS-CLIP//PAR-CLIP	22473208|23446348|20371350	Lung
hsa-mir-17-5p	MIMAT0000070	TRA2B	6434	CLASH	23622248	Lung
hsa-mir-17-5p	MIMAT0000070	STIL	6491	CLASH	23622248	Lung
hsa-mir-17-5p	MIMAT0000070	SKI	6497	HITS-CLIP	22473208	Lung
hsa-mir-17-5p	MIMAT0000070	SKIL	6498	PAR-CLIP	24398324|23446348|22012620|21572407|20371350	Lung
hsa-mir-17-5p	MIMAT0000070	SLC1A5	6510	HITS-CLIP	23313552	Lung
hsa-mir-17-5p	MIMAT0000070	SLC5A3	6526	PAR-CLIP	21572407|20371350	Lung
hsa-mir-17-5p	MIMAT0000070	SLC6A4	6532	HITS-CLIP	23313552	Lung
hsa-mir-17-5p	MIMAT0000070	SLC16A2	6567	CLASH	23622248	Lung
hsa-mir-17-5p	MIMAT0000070	SNTB2	6645	HITS-CLIP	22473208	Lung
hsa-mir-17-5p	MIMAT0000070	SOD2	6648	HITS-CLIP//PAR-CLIP	22473208|22012620	Lung
hsa-mir-17-5p	MIMAT0000070	CAPN15	6650	PAR-CLIP	23592263	Lung
hsa-mir-17-5p	MIMAT0000070	SON	6651	CLASH//HITS-CLIP	23622248|27418678	Lung
hsa-mir-17-5p	MIMAT0000070	SOX4	6659	CLASH//PAR-CLIP	23622248|23592263|24398324|23446348|21572407|20371350	Lung
hsa-mir-17-5p	MIMAT0000070	SP2	6668	HITS-CLIP	27418678	Lung
hsa-mir-17-5p	MIMAT0000070	SP4	6671	PAR-CLIP	23446348|21572407|20371350	Lung
hsa-mir-17-5p	MIMAT0000070	SPIB	6689	HITS-CLIP	23824327|28735896	Lung
hsa-mir-17-5p	MIMAT0000070	STAT3	6774	HITS-CLIP//Immunoblot//Luciferase reporter assay//Microarray//Northern blot//qRT-PCR//Western blot	25594054|22473208|23059786	Lung
hsa-mir-17-5p	MIMAT0000070	STK11	6794	CLASH	23622248	Lung
hsa-mir-17-5p	MIMAT0000070	STX4	6810	HITS-CLIP	23313552	Lung
hsa-mir-17-5p	MIMAT0000070	SUOX	6821	CLASH	23622248	Lung
hsa-mir-17-5p	MIMAT0000070	SURF4	6836	CLASH	23622248	Lung
hsa-mir-17-5p	MIMAT0000070	TCEA2	6919	CLASH	23622248	Lung
hsa-mir-17-5p	MIMAT0000070	ELOC	6921	HITS-CLIP	23824327	Lung
hsa-mir-17-5p	MIMAT0000070	TCF4	6925	HITS-CLIP	22473208	Lung
hsa-mir-17-5p	MIMAT0000070	TCF3	6929	Luciferase reporter assay	23492770	Lung
hsa-mir-17-5p	MIMAT0000070	TCF7L2	6934	PAR-CLIP	21572407	Lung
hsa-mir-17-5p	MIMAT0000070	TMBIM6	7009	HITS-CLIP	22473208	Lung
hsa-mir-17-5p	MIMAT0000070	TFAM	7019	HITS-CLIP//PAR-CLIP	23592263|23446348|20371350|21572407	Lung
hsa-mir-17-5p	MIMAT0000070	TGFB1	7040	qRT-PCR	23433743	Lung
hsa-mir-17-5p	MIMAT0000070	TGFBR2	7048	HITS-CLIP//Immunoblot//Immunohistochemistry//In situ hybridization//Luciferase reporter assay//Microarray//PAR-CLIP//qRT-PCR//Western blot	20940405|22473208|22012620|21572407|20371350|25011053|27120811|27508097	Lung
hsa-mir-17-5p	MIMAT0000070	THBS1	7057	Microarray//qRT-PCR	20940405	Lung
hsa-mir-17-5p	MIMAT0000070	KLF10	7071	HITS-CLIP	23313552	Lung
hsa-mir-17-5p	MIMAT0000070	TIMP3	7078	Immunohistochemistry//Luciferase reporter assay//qRT-PCR//Western blot	23990326	Lung
hsa-mir-17-5p	MIMAT0000070	TJP1	7082	CLASH	23622248	Lung
hsa-mir-17-5p	MIMAT0000070	TSPAN6	7105	HITS-CLIP	23313552	Lung
hsa-mir-17-5p	MIMAT0000070	GPR137B	7107	HITS-CLIP//Luciferase reporter assay//PAR-CLIP	19734348|20371350|23313552	Lung
hsa-mir-17-5p	MIMAT0000070	TRAPPC10	7109	HITS-CLIP	22473208	Lung
hsa-mir-17-5p	MIMAT0000070	TNF	7124	Luciferase reporter assay	26041742	Lung
hsa-mir-17-5p	MIMAT0000070	TNFAIP1	7126	CLASH//HITS-CLIP	23622248|22473208	Lung
hsa-mir-17-5p	MIMAT0000070	TP53	7157	qRT-PCR	24955218	Lung
hsa-mir-17-5p	MIMAT0000070	TPM4	7171	PAR-CLIP	23592263	Lung
hsa-mir-17-5p	MIMAT0000070	NR2C2	7182	HITS-CLIP//PAR-CLIP	22473208|23446348|21572407|20371350	Lung
hsa-mir-17-5p	MIMAT0000070	TSC2	7249	CLASH	23622248	Lung
hsa-mir-17-5p	MIMAT0000070	TSG101	7251	HITS-CLIP//PAR-CLIP	22473208|23592263|21572407	Lung
hsa-mir-17-5p	MIMAT0000070	TXK	7294	HITS-CLIP//PAR-CLIP	22012620|23313552	Lung
hsa-mir-17-5p	MIMAT0000070	UBC	7316	HITS-CLIP//PAR-CLIP	22473208|26701625	Lung
hsa-mir-17-5p	MIMAT0000070	UBE2V2	7336	HITS-CLIP	23313552	Lung
hsa-mir-17-5p	MIMAT0000070	UGCG	7357	PAR-CLIP	23592263	Lung
hsa-mir-17-5p	MIMAT0000070	UQCRFS1	7386	CLASH	23622248	Lung
hsa-mir-17-5p	MIMAT0000070	VDAC1	7416	HITS-CLIP	22473208	Lung
hsa-mir-17-5p	MIMAT0000070	VEGFA	7422	ELISA//Luciferase reporter assay	18320040	Lung
hsa-mir-17-5p	MIMAT0000070	VLDLR	7436	ELISA//Luciferase reporter assay//qRT-PCR//Western blot	28374070	Lung
hsa-mir-17-5p	MIMAT0000070	EIF4H	7458	PAR-CLIP	22012620|21572407|20371350	Lung
hsa-mir-17-5p	MIMAT0000070	WEE1	7465	CLASH//HITS-CLIP//Luciferase reporter assay//PAR-CLIP	21283765|23622248|22473208|23446348	Lung
hsa-mir-17-5p	MIMAT0000070	NSD2	7468	HITS-CLIP	22473208	Lung
hsa-mir-17-5p	MIMAT0000070	YES1	7525	Luciferase reporter assay//qRT-PCR//Western blot	19734348|25561420	Lung
hsa-mir-17-5p	MIMAT0000070	YWHAZ	7534	PAR-CLIP	21572407|20371350	Lung
hsa-mir-17-5p	MIMAT0000070	ZNF7	7553	HITS-CLIP	23313552	Lung
hsa-mir-17-5p	MIMAT0000070	ZNF12	7559	HITS-CLIP//PAR-CLIP	22473208|23446348|21572407|20371350	Lung
hsa-mir-17-5p	MIMAT0000070	ZNF35	7584	PAR-CLIP	20371350	Lung
hsa-mir-17-5p	MIMAT0000070	ZBTB25	7597	HITS-CLIP	23313552	Lung
hsa-mir-17-5p	MIMAT0000070	ZNF70	7621	PAR-CLIP	23592263|20371350|27292025	Lung
hsa-mir-17-5p	MIMAT0000070	ZNF174	7727	HITS-CLIP	23313552	Lung
hsa-mir-17-5p	MIMAT0000070	ZNF180	7733	PAR-CLIP	23446348|22012620|21572407	Lung
hsa-mir-17-5p	MIMAT0000070	ZNF202	7753	PAR-CLIP	23446348|21572407|20371350	Lung
hsa-mir-17-5p	MIMAT0000070	SLC30A1	7779	PAR-CLIP	23592263|21572407	Lung
hsa-mir-17-5p	MIMAT0000070	MAP3K12	7786	Luciferase reporter assay	19666108	Lung
hsa-mir-17-5p	MIMAT0000070	PTP4A1	7803	PAR-CLIP	23592263|21572407|27292025	Lung
hsa-mir-17-5p	MIMAT0000070	CSDE1	7812	PAR-CLIP	21572407	Lung
hsa-mir-17-5p	MIMAT0000070	BTG2	7832	PAR-CLIP	23592263|21572407	Lung
hsa-mir-17-5p	MIMAT0000070	REEP5	7905	CLASH//HITS-CLIP	23622248|22473208	Lung
hsa-mir-17-5p	MIMAT0000070	CCDC6	8030	PAR-CLIP	20371350	Lung
hsa-mir-17-5p	MIMAT0000070	SHOC2	8036	PAR-CLIP	23592263|23446348|21572407|26701625	Lung
hsa-mir-17-5p	MIMAT0000070	COIL	8161	PAR-CLIP	23592263|24398324|23446348|21572407|20371350|26701625	Lung
hsa-mir-17-5p	MIMAT0000070	NCOA3	8202	HITS-CLIP//Immunohistochemistry//Luciferase reporter assay//Northern blot//qRT-PCR//Western blot	16940181|22473208|23436804	Lung
hsa-mir-17-5p	MIMAT0000070	PUDP	8226	CLASH	23622248	Lung
hsa-mir-17-5p	MIMAT0000070	PNPLA4	8228	HITS-CLIP	22473208	Lung
hsa-mir-17-5p	MIMAT0000070	SERF1A	8293	PAR-CLIP	22012620	Lung
hsa-mir-17-5p	MIMAT0000070	TRRAP	8295	CLASH	23622248	Lung
hsa-mir-17-5p	MIMAT0000070	FZD9	8326	PAR-CLIP	23446348|21572407|20371350	Lung
hsa-mir-17-5p	MIMAT0000070	HIST1H2AM	8336	CLASH	23622248	Lung
hsa-mir-17-5p	MIMAT0000070	HIST2H2AA3	8337	CLASH	23622248	Lung
hsa-mir-17-5p	MIMAT0000070	HIST1H2BG	8339	HITS-CLIP	23824327	Lung
hsa-mir-17-5p	MIMAT0000070	HIST1H4C	8364	CLASH	23622248	Lung
hsa-mir-17-5p	MIMAT0000070	ULK1	8408	HITS-CLIP//PAR-CLIP	21572407	Lung
hsa-mir-17-5p	MIMAT0000070	EEA1	8411	HITS-CLIP	22473208	Lung
hsa-mir-17-5p	MIMAT0000070	DYRK2	8445	PAR-CLIP	21572407	Lung
hsa-mir-17-5p	MIMAT0000070	OFD1	8481	CLASH	23622248	Lung
hsa-mir-17-5p	MIMAT0000070	SEMA7A	8482	PAR-CLIP	23592263	Lung
hsa-mir-17-5p	MIMAT0000070	COPS3	8533	CLASH	23622248	Lung
hsa-mir-17-5p	MIMAT0000070	MAPKAPK5	8550	HITS-CLIP	19536157	Lung
hsa-mir-17-5p	MIMAT0000070	DEGS1	8560	HITS-CLIP	23824327	Lung
hsa-mir-17-5p	MIMAT0000070	AKR7A2	8574	PAR-CLIP	23592263	Lung
hsa-mir-17-5p	MIMAT0000070	RFXANK	8625	HITS-CLIP	22473208	Lung
hsa-mir-17-5p	MIMAT0000070	RTCA	8634	CLASH	23622248	Lung
hsa-mir-17-5p	MIMAT0000070	EIF4G3	8672	CLASH	23622248	Lung
hsa-mir-17-5p	MIMAT0000070	PEA15	8682	HITS-CLIP	19536157	Lung
hsa-mir-17-5p	MIMAT0000070	GBF1	8729	HITS-CLIP	22473208	Lung
hsa-mir-17-5p	MIMAT0000070	TNFSF12	8742	Luciferase reporter assay	19478946	Lung
hsa-mir-17-5p	MIMAT0000070	TNFRSF10B	8795	CLASH//PAR-CLIP	23622248|22012620|21572407	Lung
hsa-mir-17-5p	MIMAT0000070	KAT2B	8850	Immunocytochemistry//Luciferase reporter assay//qRT-PCR//Western blot	23095762	Lung
hsa-mir-17-5p	MIMAT0000070	IER3	8870	HITS-CLIP	22473208	Lung
hsa-mir-17-5p	MIMAT0000070	ARHGEF7	8874	CLASH//HITS-CLIP	23622248|22473208	Lung
hsa-mir-17-5p	MIMAT0000070	SQSTM1	8878	HITS-CLIP	22473208	Lung
hsa-mir-17-5p	MIMAT0000070	SGPL1	8879	PAR-CLIP	23592263	Lung
hsa-mir-17-5p	MIMAT0000070	TAX1BP1	8887	HITS-CLIP//PAR-CLIP	22473208|23592263|20371350	Lung
hsa-mir-17-5p	MIMAT0000070	EIF2B2	8892	HITS-CLIP	23313552	Lung
hsa-mir-17-5p	MIMAT0000070	MTMR3	8897	CLASH//HITS-CLIP	23622248|22473208	Lung
hsa-mir-17-5p	MIMAT0000070	HIST1H2BJ	8970	HITS-CLIP	23313552	Lung
hsa-mir-17-5p	MIMAT0000070	WASL	8976	CLASH//PAR-CLIP	23622248|21572407|20371350	Lung
hsa-mir-17-5p	MIMAT0000070	ATP6V0E1	8992	HITS-CLIP//PAR-CLIP	22473208|27292025	Lung
hsa-mir-17-5p	MIMAT0000070	F2RL3	9002	PAR-CLIP	21572407	Lung
hsa-mir-17-5p	MIMAT0000070	MAP3K14	9020	HITS-CLIP	22473208	Lung
hsa-mir-17-5p	MIMAT0000070	TM4SF5	9032	HITS-CLIP	23824327	Lung
hsa-mir-17-5p	MIMAT0000070	RPL14	9045	HITS-CLIP	23313552	Lung
hsa-mir-17-5p	MIMAT0000070	MAP7	9053	PAR-CLIP	24398324|23446348|22012620|20371350	Lung
hsa-mir-17-5p	MIMAT0000070	PKMYT1	9088	HITS-CLIP//PAR-CLIP	22473208|26701625	Lung
hsa-mir-17-5p	MIMAT0000070	PRPF4	9128	HITS-CLIP	22473208	Lung
hsa-mir-17-5p	MIMAT0000070	RABEP1	9135	HITS-CLIP	22473208	Lung
hsa-mir-17-5p	MIMAT0000070	SLC28A1	9154	PAR-CLIP	23446348	Lung
hsa-mir-17-5p	MIMAT0000070	TMSB10	9168	CLASH	23622248	Lung
hsa-mir-17-5p	MIMAT0000070	LPAR2	9170	PAR-CLIP	23592263	Lung
hsa-mir-17-5p	MIMAT0000070	ZBED1	9189	HITS-CLIP	19536157	Lung
hsa-mir-17-5p	MIMAT0000070	PTTG1	9232	CLASH	23622248	Lung
hsa-mir-17-5p	MIMAT0000070	RPS6KA5	9252	PAR-CLIP	22012620|21572407	Lung
hsa-mir-17-5p	MIMAT0000070	MFHAS1	9258	CLASH	23622248	Lung
hsa-mir-17-5p	MIMAT0000070	PDLIM7	9260	Luciferase reporter assay//qRT-PCR//Western blot	24257599	Lung
hsa-mir-17-5p	MIMAT0000070	STK17B	9262	HITS-CLIP	22473208	Lung
hsa-mir-17-5p	MIMAT0000070	SOCS6	9306	Luciferase reporter assay//qRT-PCR//Western blot	24801601	Lung
hsa-mir-17-5p	MIMAT0000070	TRIP10	9322	PAR-CLIP	23592263	Lung
hsa-mir-17-5p	MIMAT0000070	TCEAL1	9338	Luciferase reporter assay//Microarray//Northern blot//qRT-PCR//Western blot	24901013|23716467|23059786|28280038	Lung
hsa-mir-17-5p	MIMAT0000070	UBE4A	9354	CLASH	23622248	Lung
hsa-mir-17-5p	MIMAT0000070	ZFYVE9	9372	Immunoblot//Immunohistochemistry//In situ hybridization//Luciferase reporter assay//PAR-CLIP//qRT-PCR	23592263|27508097|26701625|27292025	Lung
hsa-mir-17-5p	MIMAT0000070	CYP7B1	9420	Immunofluorescence//qRT-PCR//Western blot	27278684	Lung
hsa-mir-17-5p	MIMAT0000070	ZNF264	9422	PAR-CLIP	22012620|21572407|20371350	Lung
hsa-mir-17-5p	MIMAT0000070	KCNK6	9424	HITS-CLIP	23313552	Lung
hsa-mir-17-5p	MIMAT0000070	MED17	9440	HITS-CLIP//PAR-CLIP	22473208|21572407	Lung
hsa-mir-17-5p	MIMAT0000070	QKI	9444	PAR-CLIP	23446348|21572407	Lung
hsa-mir-17-5p	MIMAT0000070	SH3BP5	9467	HITS-CLIP	23313552	Lung
hsa-mir-17-5p	MIMAT0000070	KIF23	9493	HITS-CLIP//PAR-CLIP	22473208|23446348|21572407	Lung
hsa-mir-17-5p	MIMAT0000070	SLC4A7	9497	HITS-CLIP	22473208	Lung
hsa-mir-17-5p	MIMAT0000070	FXR2	9513	CLASH	23622248	Lung
hsa-mir-17-5p	MIMAT0000070	SPTLC2	9517	PAR-CLIP	22012620	Lung
hsa-mir-17-5p	MIMAT0000070	VPS26A	9559	HITS-CLIP	22473208	Lung
hsa-mir-17-5p	MIMAT0000070	CLOCK	9575	HITS-CLIP//Immunohistochemistry//Luciferase reporter assay//qRT-PCR//Western blot	22473208|27440219	Lung
hsa-mir-17-5p	MIMAT0000070	ENTPD4	9583	HITS-CLIP	22927820	Lung
hsa-mir-17-5p	MIMAT0000070	FEZ2	9637	HITS-CLIP	22473208	Lung
hsa-mir-17-5p	MIMAT0000070	MORF4L2	9643	CLASH	23622248	Lung
hsa-mir-17-5p	MIMAT0000070	SOCS5	9655	PAR-CLIP	23446348	Lung
hsa-mir-17-5p	MIMAT0000070	SLC25A44	9673	PAR-CLIP	21572407	Lung
hsa-mir-17-5p	MIMAT0000070	KDM4A	9682	CLASH	23622248	Lung
hsa-mir-17-5p	MIMAT0000070	N4BP1	9683	HITS-CLIP	22473208	Lung
hsa-mir-17-5p	MIMAT0000070	BZW1	9689	PAR-CLIP	23592263	Lung
hsa-mir-17-5p	MIMAT0000070	UBE3C	9690	CLASH	23622248	Lung
hsa-mir-17-5p	MIMAT0000070	CEP57	9702	HITS-CLIP	22473208	Lung
hsa-mir-17-5p	MIMAT0000070	DCAF1	9730	CLASH	23622248	Lung
hsa-mir-17-5p	MIMAT0000070	CEP104	9731	HITS-CLIP	23313552	Lung
hsa-mir-17-5p	MIMAT0000070	CCP110	9738	HITS-CLIP	22473208	Lung
hsa-mir-17-5p	MIMAT0000070	LAPTM4A	9741	CLASH//HITS-CLIP//PAR-CLIP	23622248|22473208|23592263|24398324|23446348|22012620|21572407|20371350	Lung
hsa-mir-17-5p	MIMAT0000070	SLK	9748	HITS-CLIP	22473208	Lung
hsa-mir-17-5p	MIMAT0000070	KMT2B	9757	PAR-CLIP	22012620|21572407|20371350	Lung
hsa-mir-17-5p	MIMAT0000070	KIAA0513	9764	PAR-CLIP	23592263|23446348|21572407	Lung
hsa-mir-17-5p	MIMAT0000070	SUSD6	9766	HITS-CLIP	22473208	Lung
hsa-mir-17-5p	MIMAT0000070	PCLAF	9768	PAR-CLIP	23446348|20371350	Lung
hsa-mir-17-5p	MIMAT0000070	KIAA0232	9778	HITS-CLIP	23824327	Lung
hsa-mir-17-5p	MIMAT0000070	EFCAB14	9813	HITS-CLIP//PAR-CLIP	22473208|20371350	Lung
hsa-mir-17-5p	MIMAT0000070	MELK	9833	HITS-CLIP	23824327	Lung
hsa-mir-17-5p	MIMAT0000070	PLEKHM1	9842	CLASH//PAR-CLIP	23622248|26701625	Lung
hsa-mir-17-5p	MIMAT0000070	CEP170	9859	PAR-CLIP	22100165|22012620	Lung
hsa-mir-17-5p	MIMAT0000070	RABGAP1L	9910	HITS-CLIP	23313552	Lung
hsa-mir-17-5p	MIMAT0000070	NCAPD2	9918	HITS-CLIP	22473208	Lung
hsa-mir-17-5p	MIMAT0000070	SEC16A	9919	HITS-CLIP	22473208	Lung
hsa-mir-17-5p	MIMAT0000070	IQSEC1	9922	HITS-CLIP	22473208	Lung
hsa-mir-17-5p	MIMAT0000070	ZBTB5	9925	CLASH//PAR-CLIP	23622248|23592263|21572407|26701625	Lung
hsa-mir-17-5p	MIMAT0000070	LPGAT1	9926	HITS-CLIP	22473208	Lung
hsa-mir-17-5p	MIMAT0000070	MFN2	9927	Luciferase reporter assay//Western blot	27640178	Lung
hsa-mir-17-5p	MIMAT0000070	WDR1	9948	HITS-CLIP	22473208	Lung
hsa-mir-17-5p	MIMAT0000070	HS3ST1	9957	HITS-CLIP	23313552	Lung
hsa-mir-17-5p	MIMAT0000070	USP3	9960	HITS-CLIP	22473208	Lung
hsa-mir-17-5p	MIMAT0000070	MED12	9968	CLASH	23622248	Lung
hsa-mir-17-5p	MIMAT0000070	MED13	9969	CLASH	23622248	Lung
hsa-mir-17-5p	MIMAT0000070	SLC12A6	9990	PAR-CLIP	27292025	Lung
hsa-mir-17-5p	MIMAT0000070	ZBTB33	10009	HITS-CLIP//PAR-CLIP	22473208|23592263|21572407	Lung
hsa-mir-17-5p	MIMAT0000070	BCL2L11	10018	HITS-CLIP//Luciferase reporter assay//Northern blot//PAR-CLIP//qRT-PCR//Western blot	19136465|18493594|20227518|24901013|23592263|23446348|21572407|20371350|26701625	Lung
hsa-mir-17-5p	MIMAT0000070	MED16	10025	PAR-CLIP	23446348|21572407	Lung
hsa-mir-17-5p	MIMAT0000070	CHAF1A	10036	HITS-CLIP	22473208	Lung
hsa-mir-17-5p	MIMAT0000070	DNAJB6	10049	PAR-CLIP	22012620	Lung
hsa-mir-17-5p	MIMAT0000070	DNM1L	10059	HITS-CLIP	22473208	Lung
hsa-mir-17-5p	MIMAT0000070	SCAMP2	10066	HITS-CLIP//PAR-CLIP	22473208|20371350|26701625	Lung
hsa-mir-17-5p	MIMAT0000070	HUWE1	10075	CLASH	23622248	Lung
hsa-mir-17-5p	MIMAT0000070	ACTR2	10097	PAR-CLIP	23446348|21572407|20371350|26701625	Lung
hsa-mir-17-5p	MIMAT0000070	ARPC2	10109	CLASH	23622248	Lung
hsa-mir-17-5p	MIMAT0000070	FEM1B	10116	PAR-CLIP	21572407|20371350	Lung
hsa-mir-17-5p	MIMAT0000070	TRAP1	10131	CLASH	23622248	Lung
hsa-mir-17-5p	MIMAT0000070	OPTN	10133	CLASH	23622248	Lung
hsa-mir-17-5p	MIMAT0000070	TOB1	10140	CLASH	23622248	Lung
hsa-mir-17-5p	MIMAT0000070	ABI2	10152	CLASH//HITS-CLIP	23622248|23706177	Lung
hsa-mir-17-5p	MIMAT0000070	SERF2	10169	PAR-CLIP	23446348	Lung
hsa-mir-17-5p	MIMAT0000070	RBM5	10181	CLASH	23622248	Lung
hsa-mir-17-5p	MIMAT0000070	NME6	10201	PAR-CLIP	22012620	Lung
hsa-mir-17-5p	MIMAT0000070	TOPORS	10210	HITS-CLIP	22473208	Lung
hsa-mir-17-5p	MIMAT0000070	GDF11	10220	CLASH//PAR-CLIP	23622248|21572407	Lung
hsa-mir-17-5p	MIMAT0000070	STX6	10228	HITS-CLIP	22473208	Lung
hsa-mir-17-5p	MIMAT0000070	HNRNPR	10236	PAR-CLIP	23446348	Lung
hsa-mir-17-5p	MIMAT0000070	2006-03-01	10299	PAR-CLIP	23446348|22012620|21572407|20371350	Lung
hsa-mir-17-5p	MIMAT0000070	RTN3	10313	CLASH	23622248	Lung
hsa-mir-17-5p	MIMAT0000070	TUBB4B	10383	CLASH	23622248	Lung
hsa-mir-17-5p	MIMAT0000070	BTN3A3	10384	HITS-CLIP	22473208	Lung
hsa-mir-17-5p	MIMAT0000070	CDIPT	10423	HITS-CLIP	19536157	Lung
hsa-mir-17-5p	MIMAT0000070	TIMM17A	10440	PAR-CLIP	22012620|21572407|20371350	Lung
hsa-mir-17-5p	MIMAT0000070	N4BP2L2	10443	HITS-CLIP	23706177	Lung
hsa-mir-17-5p	MIMAT0000070	ZBTB18	10472	HITS-CLIP//PAR-CLIP	22473208|21572407	Lung
hsa-mir-17-5p	MIMAT0000070	SEC23A	10484	HITS-CLIP	22473208	Lung
hsa-mir-17-5p	MIMAT0000070	CAP1	10487	CLASH	23622248	Lung
hsa-mir-17-5p	MIMAT0000070	SEMA4B	10509	HITS-CLIP	22473208	Lung
hsa-mir-17-5p	MIMAT0000070	PRPF8	10594	CLASH	23622248	Lung
hsa-mir-17-5p	MIMAT0000070	USP16	10600	HITS-CLIP	22473208	Lung
hsa-mir-17-5p	MIMAT0000070	PAIP1	10605	CLASH	23622248	Lung
hsa-mir-17-5p	MIMAT0000070	PDLIM5	10611	CLASH	23622248	Lung
hsa-mir-17-5p	MIMAT0000070	ERLIN1	10613	CLASH	23622248	Lung
hsa-mir-17-5p	MIMAT0000070	HEXIM1	10614	CLASH	23622248	Lung
hsa-mir-17-5p	MIMAT0000070	TGOLN2	10618	HITS-CLIP	22473208	Lung
hsa-mir-17-5p	MIMAT0000070	POLR3F	10621	HITS-CLIP	23824327	Lung
hsa-mir-17-5p	MIMAT0000070	POLR3G	10622	HITS-CLIP	22473208	Lung
hsa-mir-17-5p	MIMAT0000070	TXNIP	10628	HITS-CLIP//PAR-CLIP	22473208|24398324|20371350	Lung
hsa-mir-17-5p	MIMAT0000070	DCTN6	10671	PAR-CLIP	23446348	Lung
hsa-mir-17-5p	MIMAT0000070	GNB5	10681	HITS-CLIP	23313552|27418678	Lung
hsa-mir-17-5p	MIMAT0000070	POLQ	10721	HITS-CLIP	22473208	Lung
hsa-mir-17-5p	MIMAT0000070	MGEA5	10724	CLASH	23622248	Lung
hsa-mir-17-5p	MIMAT0000070	NFAT5	10725	CLASH//HITS-CLIP//PAR-CLIP	23622248|22473208|23592263|23446348|21572407|20371350	Lung
hsa-mir-17-5p	MIMAT0000070	PTGES3	10728	HITS-CLIP	22473208	Lung
hsa-mir-17-5p	MIMAT0000070	MAP3K2	10746	HITS-CLIP//PAR-CLIP	22473208|23592263|26701625	Lung
hsa-mir-17-5p	MIMAT0000070	TRAF3IP2	10758	HITS-CLIP	23313552	Lung
hsa-mir-17-5p	MIMAT0000070	ZBTB6	10773	HITS-CLIP	22473208	Lung
hsa-mir-17-5p	MIMAT0000070	FRS2	10818	PAR-CLIP	21572407	Lung
hsa-mir-17-5p	MIMAT0000070	SRCAP	10847	HITS-CLIP	23824327	Lung
hsa-mir-17-5p	MIMAT0000070	HCP5	10866	HITS-CLIP	22473208	Lung
hsa-mir-17-5p	MIMAT0000070	RAB10	10890	PAR-CLIP	21572407|20371350|27292025	Lung
hsa-mir-17-5p	MIMAT0000070	EHMT2	10919	CLASH	23622248	Lung
hsa-mir-17-5p	MIMAT0000070	MORF4L1	10933	PAR-CLIP	23446348|22012620|21572407|20371350	Lung
hsa-mir-17-5p	MIMAT0000070	BTG3	10950	HITS-CLIP//PAR-CLIP	23446348|22012620|21572407|20371350	Lung
hsa-mir-17-5p	MIMAT0000070	CBX1	10951	PAR-CLIP	21572407	Lung
hsa-mir-17-5p	MIMAT0000070	PNRC1	10957	HITS-CLIP	23824327|19536157	Lung
hsa-mir-17-5p	MIMAT0000070	ACOT2	10965	CLASH	23622248	Lung
hsa-mir-17-5p	MIMAT0000070	TMED10	10972	CLASH	23622248	Lung
hsa-mir-17-5p	MIMAT0000070	IMMT	10989	CLASH	23622248	Lung
hsa-mir-17-5p	MIMAT0000070	LIAS	11019	HITS-CLIP	23824327|22927820	Lung
hsa-mir-17-5p	MIMAT0000070	ABHD2	11057	HITS-CLIP	22473208	Lung
hsa-mir-17-5p	MIMAT0000070	UBE2C	11065	CLASH//Luciferase reporter assay//qRT-PCR//Western blot	23622248|25760688	Lung
hsa-mir-17-5p	MIMAT0000070	RAPGEF4	11069	HITS-CLIP	22473208	Lung
hsa-mir-17-5p	MIMAT0000070	TRIOBP	11078	HITS-CLIP	23313552	Lung
hsa-mir-17-5p	MIMAT0000070	DNAJB4	11080	HITS-CLIP	23313552	Lung
hsa-mir-17-5p	MIMAT0000070	CIT	11113	HITS-CLIP	22473208	Lung
hsa-mir-17-5p	MIMAT0000070	FGFR1OP	11116	PAR-CLIP	20371350	Lung
hsa-mir-17-5p	MIMAT0000070	BTN3A2	11118	HITS-CLIP	22473208	Lung
hsa-mir-17-5p	MIMAT0000070	BTN3A1	11119	CLASH//HITS-CLIP	23622248|22473208	Lung
hsa-mir-17-5p	MIMAT0000070	POLR3A	11128	PAR-CLIP	21572407	Lung
hsa-mir-17-5p	MIMAT0000070	FICD	11153	PAR-CLIP	21572407	Lung
hsa-mir-17-5p	MIMAT0000070	NUDT3	11165	HITS-CLIP	23313552	Lung
hsa-mir-17-5p	MIMAT0000070	BAZ2A	11176	CLASH	23622248	Lung
hsa-mir-17-5p	MIMAT0000070	PTENP1	11191	qRT-PCR	25617127	Lung
hsa-mir-17-5p	MIMAT0000070	AKAP11	11215	HITS-CLIP//PAR-CLIP	23592263|24398324|23446348|22012620|21572407|20371350|26701625	Lung
hsa-mir-17-5p	MIMAT0000070	RRAS2	22800	PAR-CLIP	20371350	Lung
hsa-mir-17-5p	MIMAT0000070	HSPA4L	22824	PAR-CLIP	21572407	Lung
hsa-mir-17-5p	MIMAT0000070	ZNF652	22834	PAR-CLIP	23592263	Lung
hsa-mir-17-5p	MIMAT0000070	ZNF507	22847	CLASH	23622248	Lung
hsa-mir-17-5p	MIMAT0000070	AAK1	22848	HITS-CLIP	22473208	Lung
hsa-mir-17-5p	MIMAT0000070	CHSY1	22856	PAR-CLIP	23592263	Lung
hsa-mir-17-5p	MIMAT0000070	ATG14	22863	HITS-CLIP	22473208	Lung
hsa-mir-17-5p	MIMAT0000070	INPP5F	22876	HITS-CLIP	22473208	Lung
hsa-mir-17-5p	MIMAT0000070	MLXIP	22877	HITS-CLIP	22473208	Lung
hsa-mir-17-5p	MIMAT0000070	WDR37	22884	HITS-CLIP	22473208	Lung
hsa-mir-17-5p	MIMAT0000070	FOXJ3	22887	HITS-CLIP//PAR-CLIP	22473208|21572407	Lung
hsa-mir-17-5p	MIMAT0000070	UBOX5	22888	HITS-CLIP	23313552	Lung
hsa-mir-17-5p	MIMAT0000070	MAPRE3	22924	PAR-CLIP	24398324|23446348|21572407|20371350|27292025	Lung
hsa-mir-17-5p	MIMAT0000070	TRIM32	22954	HITS-CLIP	22473208	Lung
hsa-mir-17-5p	MIMAT0000070	PCNX1	22990	CLASH	23622248	Lung
hsa-mir-17-5p	MIMAT0000070	FBXO21	23014	HITS-CLIP	22473208	Lung
hsa-mir-17-5p	MIMAT0000070	PHLPP2	23035	HITS-CLIP	22473208	Lung
hsa-mir-17-5p	MIMAT0000070	EMC1	23065	PAR-CLIP	22100165	Lung
hsa-mir-17-5p	MIMAT0000070	MYCBP2	23077	CLASH	23622248	Lung
hsa-mir-17-5p	MIMAT0000070	SIPA1L3	23094	CLASH	23622248	Lung
hsa-mir-17-5p	MIMAT0000070	TNRC6B	23112	PAR-CLIP	23446348	Lung
hsa-mir-17-5p	MIMAT0000070	POGZ	23126	CLASH	23622248	Lung
hsa-mir-17-5p	MIMAT0000070	ATG2A	23130	HITS-CLIP	22473208	Lung
hsa-mir-17-5p	MIMAT0000070	KDM6B	23135	PAR-CLIP	20371350|26701625	Lung
hsa-mir-17-5p	MIMAT0000070	DCUN1D4	23142	CLASH	23622248	Lung
hsa-mir-17-5p	MIMAT0000070	LPIN1	23175	CLASH	23622248	Lung
hsa-mir-17-5p	MIMAT0000070	GANAB	23193	CLASH	23622248	Lung
hsa-mir-17-5p	MIMAT0000070	FBXL7	23194	PAR-CLIP	22012620	Lung
hsa-mir-17-5p	MIMAT0000070	FAF2	23197	HITS-CLIP	22473208	Lung
hsa-mir-17-5p	MIMAT0000070	FBXO28	23219	CLASH	23622248	Lung
hsa-mir-17-5p	MIMAT0000070	PHLPP1	23239	Immunoblot//Luciferase reporter assay	22116552	Lung
hsa-mir-17-5p	MIMAT0000070	TMEM131L	23240	PAR-CLIP	22012620	Lung
hsa-mir-17-5p	MIMAT0000070	RPRD2	23248	PAR-CLIP	20371350	Lung
hsa-mir-17-5p	MIMAT0000070	ANKRD12	23253	HITS-CLIP	22473208	Lung
hsa-mir-17-5p	MIMAT0000070	CAMTA1	23261	HITS-CLIP	22473208	Lung
hsa-mir-17-5p	MIMAT0000070	DNMBP	23268	CLASH	23622248	Lung
hsa-mir-17-5p	MIMAT0000070	WWC1	23286	HITS-CLIP	23313552	Lung
hsa-mir-17-5p	MIMAT0000070	BICD2	23299	PAR-CLIP	20371350	Lung
hsa-mir-17-5p	MIMAT0000070	MAN2B2	23324	HITS-CLIP	23313552	Lung
hsa-mir-17-5p	MIMAT0000070	U2SURP	23350	HITS-CLIP//PAR-CLIP	22473208|22012620|21572407|20371350	Lung
hsa-mir-17-5p	MIMAT0000070	PSD3	23362	CLASH	23622248	Lung
hsa-mir-17-5p	MIMAT0000070	LARP1	23367	CLASH	23622248	Lung
hsa-mir-17-5p	MIMAT0000070	ARHGEF18	23370	HITS-CLIP	22473208	Lung
hsa-mir-17-5p	MIMAT0000070	SF3B3	23450	HITS-CLIP	23313552	Lung
hsa-mir-17-5p	MIMAT0000070	ICMT	23463	PAR-CLIP	23592263|21572407	Lung
hsa-mir-17-5p	MIMAT0000070	CBX5	23468	HITS-CLIP	23824327	Lung
hsa-mir-17-5p	MIMAT0000070	ZFYVE26	23503	CLASH//PAR-CLIP	23622248|23592263|22012620	Lung
hsa-mir-17-5p	MIMAT0000070	TTC9	23508	PAR-CLIP	23446348|21572407	Lung
hsa-mir-17-5p	MIMAT0000070	POFUT1	23509	HITS-CLIP	22473208	Lung
hsa-mir-17-5p	MIMAT0000070	ACAP2	23527	HITS-CLIP	22473208	Lung
hsa-mir-17-5p	MIMAT0000070	TNPO3	23534	CLASH	23622248	Lung
hsa-mir-17-5p	MIMAT0000070	ACOT9	23597	HITS-CLIP//PAR-CLIP	23313552|27292025|27418678	Lung
hsa-mir-17-5p	MIMAT0000070	MKRN1	23608	HITS-CLIP	22473208	Lung
hsa-mir-17-5p	MIMAT0000070	BACE1	23621	CLASH	23622248	Lung
hsa-mir-17-5p	MIMAT0000070	KPNA6	23633	PAR-CLIP	27292025	Lung
hsa-mir-17-5p	MIMAT0000070	PPP1R15A	23645	CLASH	23622248	Lung
hsa-mir-17-5p	MIMAT0000070	SLC7A11	23657	HITS-CLIP	23313552	Lung
hsa-mir-17-5p	MIMAT0000070	TMEM245	23731	HITS-CLIP	22473208	Lung
hsa-mir-17-5p	MIMAT0000070	BHMT2	23743	HITS-CLIP	23313552	Lung
hsa-mir-17-5p	MIMAT0000070	FJX1	24147	PAR-CLIP	21572407|20371350	Lung
hsa-mir-17-5p	MIMAT0000070	HYPK	25764	PAR-CLIP	23446348	Lung
hsa-mir-17-5p	MIMAT0000070	DSTYK	25778	PAR-CLIP	27292025	Lung
hsa-mir-17-5p	MIMAT0000070	ARIH1	25820	CLASH	23622248	Lung
hsa-mir-17-5p	MIMAT0000070	RTTN	25914	CLASH	23622248	Lung
hsa-mir-17-5p	MIMAT0000070	ATL3	25923	HITS-CLIP//PAR-CLIP	22473208|23592263	Lung
hsa-mir-17-5p	MIMAT0000070	CLIC4	25932	PAR-CLIP	21572407|20371350	Lung
hsa-mir-17-5p	MIMAT0000070	ZNF385A	25946	PAR-CLIP	22012620	Lung
hsa-mir-17-5p	MIMAT0000070	TSKU	25987	PAR-CLIP	20371350|26701625	Lung
hsa-mir-17-5p	MIMAT0000070	LSM14A	26065	CLASH	23622248	Lung
hsa-mir-17-5p	MIMAT0000070	WSB1	26118	PAR-CLIP	23446348	Lung
hsa-mir-17-5p	MIMAT0000070	NOC2L	26155	CLASH	23622248	Lung
hsa-mir-17-5p	MIMAT0000070	FBXL5	26234	HITS-CLIP//PAR-CLIP	22473208|23592263|24398324|23446348|22012620|21572407|20371350	Lung
hsa-mir-17-5p	MIMAT0000070	FBXO10	26267	HITS-CLIP	22473208	Lung
hsa-mir-17-5p	MIMAT0000070	SACS	26278	HITS-CLIP	22473208	Lung
hsa-mir-17-5p	MIMAT0000070	AGO1	26523	CLASH//HITS-CLIP	23622248|22473208	Lung
hsa-mir-17-5p	MIMAT0000070	BSCL2	26580	PAR-CLIP	23592263	Lung
hsa-mir-17-5p	MIMAT0000070	CKAP2	26586	PAR-CLIP	20371350	Lung
hsa-mir-17-5p	MIMAT0000070	HBP1	26959	HITS-CLIP//PAR-CLIP//Reporter assay	20505989|22473208|23592263	Lung
hsa-mir-17-5p	MIMAT0000070	TPK1	27010	PAR-CLIP	22012620	Lung
hsa-mir-17-5p	MIMAT0000070	MORC1	27136	PAR-CLIP	22291592	Lung
hsa-mir-17-5p	MIMAT0000070	SALL3	27164	PAR-CLIP	22012620|21572407	Lung
hsa-mir-17-5p	MIMAT0000070	TNFRSF21	27242	HITS-CLIP//PAR-CLIP	22473208|21572407	Lung
hsa-mir-17-5p	MIMAT0000070	SESN1	27244	PAR-CLIP	27292025	Lung
hsa-mir-17-5p	MIMAT0000070	RNF115	27246	HITS-CLIP	23313552	Lung
hsa-mir-17-5p	MIMAT0000070	KLHL20	27252	HITS-CLIP	22473208	Lung
hsa-mir-17-5p	MIMAT0000070	LSM3	27258	HITS-CLIP	23824327	Lung
hsa-mir-17-5p	MIMAT0000070	CRCP	27297	PAR-CLIP	23446348	Lung
hsa-mir-17-5p	MIMAT0000070	RAB30	27314	HITS-CLIP	22473208	Lung
hsa-mir-17-5p	MIMAT0000070	TNRC6A	27327	HITS-CLIP	22473208	Lung
hsa-mir-17-5p	MIMAT0000070	UBE2S	27338	CLASH	23622248	Lung
hsa-mir-17-5p	MIMAT0000070	POLM	27434	HITS-CLIP	23824327|23313552	Lung
hsa-mir-17-5p	MIMAT0000070	NKIRAS1	28512	PAR-CLIP	20371350	Lung
hsa-mir-17-5p	MIMAT0000070	OSTM1	28962	HITS-CLIP	23824327	Lung
hsa-mir-17-5p	MIMAT0000070	C11orf54	28970	HITS-CLIP	23313552	Lung
hsa-mir-17-5p	MIMAT0000070	SPCS1	28972	HITS-CLIP	23824327	Lung
hsa-mir-17-5p	MIMAT0000070	ATAD2	29028	PAR-CLIP	22100165	Lung
hsa-mir-17-5p	MIMAT0000070	MYLIP	29116	HITS-CLIP//PAR-CLIP	23592263|24398324|23446348|21572407|20371350|23313552|26701625|27292025	Lung
hsa-mir-17-5p	MIMAT0000070	RACGAP1	29127	PAR-CLIP	20371350	Lung
hsa-mir-17-5p	MIMAT0000070	TMOD3	29766	HITS-CLIP	23313552	Lung
hsa-mir-17-5p	MIMAT0000070	SENP1	29843	HITS-CLIP	22473208	Lung
hsa-mir-17-5p	MIMAT0000070	CNOT7	29883	HITS-CLIP	22473208	Lung
hsa-mir-17-5p	MIMAT0000070	CPSF1	29894	CLASH	23622248	Lung
hsa-mir-17-5p	MIMAT0000070	NRBP1	29959	HITS-CLIP//PAR-CLIP	22473208|23592263	Lung
hsa-mir-17-5p	MIMAT0000070	PRICKLE4	29964	PAR-CLIP	23592263	Lung
hsa-mir-17-5p	MIMAT0000070	LRP12	29967	PAR-CLIP	20371350	Lung
hsa-mir-17-5p	MIMAT0000070	A1CF	29974	PAR-CLIP	22100165	Lung
hsa-mir-17-5p	MIMAT0000070	DNTTIP2	30836	PAR-CLIP	23446348	Lung
hsa-mir-17-5p	MIMAT0000070	SOCS7	30837	PAR-CLIP	21572407	Lung
hsa-mir-17-5p	MIMAT0000070	MINK1	50488	HITS-CLIP	22473208|23313552	Lung
hsa-mir-17-5p	MIMAT0000070	DCAF8	50717	PAR-CLIP	20371350	Lung
hsa-mir-17-5p	MIMAT0000070	ISOC1	51015	PAR-CLIP	21572407	Lung
hsa-mir-17-5p	MIMAT0000070	SH3GLB1	51100	PAR-CLIP	21572407	Lung
hsa-mir-17-5p	MIMAT0000070	KMT5B	51111	PAR-CLIP	22012620	Lung
hsa-mir-17-5p	MIMAT0000070	RMDN1	51115	CLASH	23622248	Lung
hsa-mir-17-5p	MIMAT0000070	RLIM	51132	PAR-CLIP	21572407	Lung
hsa-mir-17-5p	MIMAT0000070	IRAK4	51135	HITS-CLIP	23313552	Lung
hsa-mir-17-5p	MIMAT0000070	CERCAM	51148	HITS-CLIP//PAR-CLIP	21572407	Lung
hsa-mir-17-5p	MIMAT0000070	JPT1	51155	CLASH	23622248	Lung
hsa-mir-17-5p	MIMAT0000070	NIN	51199	PAR-CLIP	23592263|21572407	Lung
hsa-mir-17-5p	MIMAT0000070	PDZD11	51248	HITS-CLIP	22473208	Lung
hsa-mir-17-5p	MIMAT0000070	KLF3	51274	PAR-CLIP	22012620	Lung
hsa-mir-17-5p	MIMAT0000070	DNAJC27	51277	HITS-CLIP//Luciferase reporter assay	19734348|22473208	Lung
hsa-mir-17-5p	MIMAT0000070	TLR7	51284	HITS-CLIP//Luciferase reporter assay	23313552|26041742	Lung
hsa-mir-17-5p	MIMAT0000070	ERGIC2	51290	PAR-CLIP	23592263	Lung
hsa-mir-17-5p	MIMAT0000070	SLC25A37	51312	CLASH	23622248	Lung
hsa-mir-17-5p	MIMAT0000070	WAC	51322	CLASH//PAR-CLIP	23622248|23592263|22012620|21572407	Lung
hsa-mir-17-5p	MIMAT0000070	ZBTB7A	51341	HITS-CLIP//PAR-CLIP	22473208|20371350	Lung
hsa-mir-17-5p	MIMAT0000070	UBR5	51366	HITS-CLIP	22473208	Lung
hsa-mir-17-5p	MIMAT0000070	ZNF107	51427	PAR-CLIP	21572407	Lung
hsa-mir-17-5p	MIMAT0000070	SUCO	51430	HITS-CLIP//PAR-CLIP	22473208|24398324|21572407	Lung
hsa-mir-17-5p	MIMAT0000070	FAM8A1	51439	CLASH	23622248	Lung
hsa-mir-17-5p	MIMAT0000070	REV1	51455	HITS-CLIP	22473208	Lung
hsa-mir-17-5p	MIMAT0000070	LIMA1	51474	HITS-CLIP//PAR-CLIP	22473208|22012620|20371350	Lung
hsa-mir-17-5p	MIMAT0000070	ANKFY1	51479	HITS-CLIP	22473208	Lung
hsa-mir-17-5p	MIMAT0000070	TMEM138	51524	HITS-CLIP	22473208	Lung
hsa-mir-17-5p	MIMAT0000070	LGSN	51557	HITS-CLIP	23313552	Lung
hsa-mir-17-5p	MIMAT0000070	AZIN1	51582	CLASH	23622248	Lung
hsa-mir-17-5p	MIMAT0000070	TAF9B	51616	CLASH	23622248	Lung
hsa-mir-17-5p	MIMAT0000070	ASB1	51665	HITS-CLIP	22473208	Lung
hsa-mir-17-5p	MIMAT0000070	HECA	51696	HITS-CLIP	22473208	Lung
hsa-mir-17-5p	MIMAT0000070	RAB23	51715	CLASH	23622248	Lung
hsa-mir-17-5p	MIMAT0000070	CMPK1	51727	HITS-CLIP	22473208	Lung
hsa-mir-17-5p	MIMAT0000070	ARID4B	51742	HITS-CLIP//PAR-CLIP	22473208|23592263|21572407	Lung
hsa-mir-17-5p	MIMAT0000070	ERAP1	51752	HITS-CLIP	22473208	Lung
hsa-mir-17-5p	MIMAT0000070	CHIC1	53344	HITS-CLIP	22473208	Lung
hsa-mir-17-5p	MIMAT0000070	FXYD5	53827	PAR-CLIP	23446348|21572407|20371350	Lung
hsa-mir-17-5p	MIMAT0000070	CYCS	54205	PAR-CLIP	23446348	Lung
hsa-mir-17-5p	MIMAT0000070	GDAP1	54332	CLASH	23622248	Lung
hsa-mir-17-5p	MIMAT0000070	DNAJC10	54431	PAR-CLIP	23446348	Lung
hsa-mir-17-5p	MIMAT0000070	CCSER2	54462	HITS-CLIP	22473208	Lung
hsa-mir-17-5p	MIMAT0000070	ANKIB1	54467	HITS-CLIP	22473208	Lung
hsa-mir-17-5p	MIMAT0000070	RNF216	54476	HITS-CLIP	22473208	Lung
hsa-mir-17-5p	MIMAT0000070	TMX3	54495	HITS-CLIP	22473208	Lung
hsa-mir-17-5p	MIMAT0000070	MTRF1L	54516	CLASH	23622248	Lung
hsa-mir-17-5p	MIMAT0000070	SGTB	54557	HITS-CLIP	22473208|23313552	Lung
hsa-mir-17-5p	MIMAT0000070	CROT	54677	HITS-CLIP	22473208	Lung
hsa-mir-17-5p	MIMAT0000070	RRN3	54700	PAR-CLIP	21572407	Lung
hsa-mir-17-5p	MIMAT0000070	OTUD4	54726	PAR-CLIP	20371350	Lung
hsa-mir-17-5p	MIMAT0000070	LEPROT	54741	PAR-CLIP	21572407	Lung
hsa-mir-17-5p	MIMAT0000070	ZRANB1	54764	HITS-CLIP	22473208	Lung
hsa-mir-17-5p	MIMAT0000070	TRIM44	54765	CLASH	23622248	Lung
hsa-mir-17-5p	MIMAT0000070	MED18	54797	PAR-CLIP	23446348	Lung
hsa-mir-17-5p	MIMAT0000070	KLHL28	54813	HITS-CLIP//PAR-CLIP	22473208|23592263|21572407|20371350|23824327	Lung
hsa-mir-17-5p	MIMAT0000070	VPS13C	54832	HITS-CLIP	22473208	Lung
hsa-mir-17-5p	MIMAT0000070	FAM46C	54855	HITS-CLIP	22473208	Lung
hsa-mir-17-5p	MIMAT0000070	FNBP1L	54874	PAR-CLIP	23446348|21572407|20371350	Lung
hsa-mir-17-5p	MIMAT0000070	PXK	54899	HITS-CLIP//PAR-CLIP	23592263|23446348|21572407|20371350	Lung
hsa-mir-17-5p	MIMAT0000070	CHTF8	54921	CLASH	23622248	Lung
hsa-mir-17-5p	MIMAT0000070	OCIAD1	54940	HITS-CLIP	23313552	Lung
hsa-mir-17-5p	MIMAT0000070	DNAJC28	54943	PAR-CLIP	21572407|20371350	Lung
hsa-mir-17-5p	MIMAT0000070	GEMIN8	54960	HITS-CLIP	23313552	Lung
hsa-mir-17-5p	MIMAT0000070	SLC35F6	54978	HITS-CLIP	22927820	Lung
hsa-mir-17-5p	MIMAT0000070	ZNF770	54989	HITS-CLIP	22473208	Lung
hsa-mir-17-5p	MIMAT0000070	LAMTOR1	55004	PAR-CLIP	24398324|23446348|20371350	Lung
hsa-mir-17-5p	MIMAT0000070	RMND1	55005	HITS-CLIP	23706177	Lung
hsa-mir-17-5p	MIMAT0000070	C14orf119	55017	HITS-CLIP	23313552	Lung
hsa-mir-17-5p	MIMAT0000070	FKBP14	55033	HITS-CLIP	23313552	Lung
hsa-mir-17-5p	MIMAT0000070	ATG16L1	55054	HITS-CLIP	22473208	Lung
hsa-mir-17-5p	MIMAT0000070	C9orf40	55071	HITS-CLIP//PAR-CLIP	22473208|23446348|21572407|20371350	Lung
hsa-mir-17-5p	MIMAT0000070	OXR1	55074	HITS-CLIP	22473208	Lung
hsa-mir-17-5p	MIMAT0000070	ATG2B	55102	HITS-CLIP	22473208	Lung
hsa-mir-17-5p	MIMAT0000070	PIWIL2	55124	HITS-CLIP	24906430|23824327|23313552|27418678|28735896	Lung
hsa-mir-17-5p	MIMAT0000070	MTPAP	55149	PAR-CLIP	22012620|21572407	Lung
hsa-mir-17-5p	MIMAT0000070	CENPQ	55166	PAR-CLIP	23446348|20371350	Lung
hsa-mir-17-5p	MIMAT0000070	MRPS10	55173	HITS-CLIP	27418678	Lung
hsa-mir-17-5p	MIMAT0000070	CCDC198	55195	HITS-CLIP	23313552	Lung
hsa-mir-17-5p	MIMAT0000070	KIAA1551	55196	PAR-CLIP	23446348	Lung
hsa-mir-17-5p	MIMAT0000070	ZNF532	55205	PAR-CLIP	22012620	Lung
hsa-mir-17-5p	MIMAT0000070	ELP2	55250	CLASH	23622248	Lung
hsa-mir-17-5p	MIMAT0000070	C7orf43	55262	HITS-CLIP	22473208	Lung
hsa-mir-17-5p	MIMAT0000070	TMEM19	55266	CLASH	23622248	Lung
hsa-mir-17-5p	MIMAT0000070	TMEM100	55273	PAR-CLIP	21572407	Lung
hsa-mir-17-5p	MIMAT0000070	VPS53	55275	HITS-CLIP	23313552	Lung
hsa-mir-17-5p	MIMAT0000070	RBM41	55285	HITS-CLIP	23313552	Lung
hsa-mir-17-5p	MIMAT0000070	PPP6R3	55291	PAR-CLIP	21572407	Lung
hsa-mir-17-5p	MIMAT0000070	OLAH	55301	HITS-CLIP	27418678	Lung
hsa-mir-17-5p	MIMAT0000070	RFK	55312	HITS-CLIP	23313552	Lung
hsa-mir-17-5p	MIMAT0000070	SYNJ2BP	55333	PAR-CLIP	26701625	Lung
hsa-mir-17-5p	MIMAT0000070	TBC1D2	55357	Luciferase reporter assay//qRT-PCR//Western blot	23285084	Lung
hsa-mir-17-5p	MIMAT0000070	YOD1	55432	HITS-CLIP//PAR-CLIP	22473208|22012620	Lung
hsa-mir-17-5p	MIMAT0000070	FEM1A	55527	HITS-CLIP	23824327|19536157|28735896	Lung
hsa-mir-17-5p	MIMAT0000070	NAGK	55577	CLASH//PAR-CLIP	23622248|23446348|21572407|20371350	Lung
hsa-mir-17-5p	MIMAT0000070	ZNF280C	55609	HITS-CLIP	22473208	Lung
hsa-mir-17-5p	MIMAT0000070	VPS50	55610	PAR-CLIP	22100165	Lung
hsa-mir-17-5p	MIMAT0000070	DEPDC1	55635	CLASH	23622248	Lung
hsa-mir-17-5p	MIMAT0000070	BCAS4	55653	HITS-CLIP	23313552	Lung
hsa-mir-17-5p	MIMAT0000070	TMEM127	55654	HITS-CLIP//PAR-CLIP	22473208|24398324|21572407|20371350|23313552	Lung
hsa-mir-17-5p	MIMAT0000070	HIF1AN	55662	HITS-CLIP	22473208	Lung
hsa-mir-17-5p	MIMAT0000070	ZNF446	55663	HITS-CLIP	23313552	Lung
hsa-mir-17-5p	MIMAT0000070	MFN1	55669	PAR-CLIP	23446348	Lung
hsa-mir-17-5p	MIMAT0000070	RUFY2	55680	PAR-CLIP	21572407	Lung
hsa-mir-17-5p	MIMAT0000070	TSR1	55720	PAR-CLIP	22100165|23446348|21572407	Lung
hsa-mir-17-5p	MIMAT0000070	CEP72	55722	PAR-CLIP	23446348|20371350	Lung
hsa-mir-17-5p	MIMAT0000070	BTBD7	55727	HITS-CLIP	22473208	Lung
hsa-mir-17-5p	MIMAT0000070	COA1	55744	CLASH	23622248	Lung
hsa-mir-17-5p	MIMAT0000070	2011-09-01	55752	CLASH	23622248	Lung
hsa-mir-17-5p	MIMAT0000070	CMTR2	55783	HITS-CLIP	22473208	Lung
hsa-mir-17-5p	MIMAT0000070	LRIF1	55791	HITS-CLIP	23313552	Lung
hsa-mir-17-5p	MIMAT0000070	FOXJ2	55810	PAR-CLIP	21572407	Lung
hsa-mir-17-5p	MIMAT0000070	TMEM165	55858	CLASH	23622248	Lung
hsa-mir-17-5p	MIMAT0000070	ASH1L	55870	CLASH	23622248	Lung
hsa-mir-17-5p	MIMAT0000070	UBFD1	56061	HITS-CLIP	22473208	Lung
hsa-mir-17-5p	MIMAT0000070	ANKH	56172	PAR-CLIP	23592263|23446348|21572407|20371350	Lung
hsa-mir-17-5p	MIMAT0000070	PARD3	56288	HITS-CLIP	23313552	Lung
hsa-mir-17-5p	MIMAT0000070	EIF5A2	56648	HITS-CLIP	22473208	Lung
hsa-mir-17-5p	MIMAT0000070	TMEM9B	56674	PAR-CLIP	22100165	Lung
hsa-mir-17-5p	MIMAT0000070	NRIP3	56675	PAR-CLIP	22100165	Lung
hsa-mir-17-5p	MIMAT0000070	SH3GLB2	56904	CLASH	23622248	Lung
hsa-mir-17-5p	MIMAT0000070	DHX33	56919	CLASH	23622248	Lung
hsa-mir-17-5p	MIMAT0000070	PAK6	56924	HITS-CLIP	23824327	Lung
hsa-mir-17-5p	MIMAT0000070	FEM1C	56929	HITS-CLIP//PAR-CLIP	22473208|22291592|23446348|22012620|20371350	Lung
hsa-mir-17-5p	MIMAT0000070	EMSY	56946	HITS-CLIP//PAR-CLIP	22473208|24398324|22012620|21572407|20371350	Lung
hsa-mir-17-5p	MIMAT0000070	BBX	56987	PAR-CLIP	23592263|23446348|21572407|20371350	Lung
hsa-mir-17-5p	MIMAT0000070	CCDC47	57003	CLASH	23622248	Lung
hsa-mir-17-5p	MIMAT0000070	RSRP1	57035	HITS-CLIP	22473208	Lung
hsa-mir-17-5p	MIMAT0000070	ENTPD7	57089	HITS-CLIP	22473208	Lung
hsa-mir-17-5p	MIMAT0000070	SMURF1	57154	Luciferase reporter assay//qRT-PCR//Western blot	21898695	Lung
hsa-mir-17-5p	MIMAT0000070	PHTF2	57157	PAR-CLIP	23446348|21572407|20371350	Lung
hsa-mir-17-5p	MIMAT0000070	PELI1	57162	CLASH	23622248	Lung
hsa-mir-17-5p	MIMAT0000070	ZNFX1	57169	CLASH//HITS-CLIP//Luciferase reporter assay//PAR-CLIP	19734348|23622248|22473208|23446348|20371350	Lung
hsa-mir-17-5p	MIMAT0000070	KIAA1191	57179	HITS-CLIP//PAR-CLIP	22473208|24398324|20371350	Lung
hsa-mir-17-5p	MIMAT0000070	ANKRD50	57182	PAR-CLIP	23592263	Lung
hsa-mir-17-5p	MIMAT0000070	KIAA1147	57189	PAR-CLIP	23446348	Lung
hsa-mir-17-5p	MIMAT0000070	PBXIP1	57326	CLASH	23622248	Lung
hsa-mir-17-5p	MIMAT0000070	CBX8	57332	HITS-CLIP	23824327	Lung
hsa-mir-17-5p	MIMAT0000070	RAB22A	57403	HITS-CLIP//PAR-CLIP	22473208|23592263|21572407	Lung
hsa-mir-17-5p	MIMAT0000070	ISY1	57461	PAR-CLIP	27292025	Lung
hsa-mir-17-5p	MIMAT0000070	MAVS	57506	PAR-CLIP	21572407|20371350	Lung
hsa-mir-17-5p	MIMAT0000070	SERINC1	57515	HITS-CLIP	23313552	Lung
hsa-mir-17-5p	MIMAT0000070	NUFIP2	57532	CLASH//HITS-CLIP//PAR-CLIP	23622248|23446348|21572407|20371350	Lung
hsa-mir-17-5p	MIMAT0000070	SORCS2	57537	PAR-CLIP	22100165	Lung
hsa-mir-17-5p	MIMAT0000070	2004-03-01	57574	PAR-CLIP	22100165	Lung
hsa-mir-17-5p	MIMAT0000070	SLAIN2	57606	HITS-CLIP	22473208	Lung
hsa-mir-17-5p	MIMAT0000070	POGK	57645	CLASH	23622248	Lung
hsa-mir-17-5p	MIMAT0000070	USP28	57646	HITS-CLIP	22473208	Lung
hsa-mir-17-5p	MIMAT0000070	GRAMD1A	57655	HITS-CLIP	22473208	Lung
hsa-mir-17-5p	MIMAT0000070	ZBTB4	57659	HITS-CLIP//Luciferase reporter assay//PAR-CLIP	24220575|22473208|24398324|21572407|20371350	Lung
hsa-mir-17-5p	MIMAT0000070	EPB41L5	57669	CLASH	23622248	Lung
hsa-mir-17-5p	MIMAT0000070	GPAM	57678	HITS-CLIP	22473208	Lung
hsa-mir-17-5p	MIMAT0000070	FAM160B1	57700	PAR-CLIP	23592263|23446348|20371350	Lung
hsa-mir-17-5p	MIMAT0000070	SUGP1	57794	HITS-CLIP	23313552	Lung
hsa-mir-17-5p	MIMAT0000070	GATAD1	57798	HITS-CLIP	23824327|23313552	Lung
hsa-mir-17-5p	MIMAT0000070	RAP2C	57826	PAR-CLIP	21572407	Lung
hsa-mir-17-5p	MIMAT0000070	LY6G5B	58496	HITS-CLIP	23313552	Lung
hsa-mir-17-5p	MIMAT0000070	EPS15L1	58513	PAR-CLIP	23446348|21572407|20371350	Lung
hsa-mir-17-5p	MIMAT0000070	RRAGD	58528	PAR-CLIP	23446348|20371350	Lung
hsa-mir-17-5p	MIMAT0000070	ENPP5	59084	CLASH//PAR-CLIP	23622248|21572407|20371350	Lung
hsa-mir-17-5p	MIMAT0000070	NTN4	59277	In situ hybridization//Next Generation Sequencing (NGS)//qRT-PCR	26233958	Lung
hsa-mir-17-5p	MIMAT0000070	SLC22A23	63027	PAR-CLIP	23592263	Lung
hsa-mir-17-5p	MIMAT0000070	ELMO2	63916	CLASH	23622248	Lung
hsa-mir-17-5p	MIMAT0000070	NPAS3	64067	In situ hybridization//Luciferase reporter assay//Microarray//qRT-PCR//Western blot	22228753	Lung
hsa-mir-17-5p	MIMAT0000070	SMOC1	64093	PAR-CLIP	21572407	Lung
hsa-mir-17-5p	MIMAT0000070	C17orf75	64149	HITS-CLIP	27418678	Lung
hsa-mir-17-5p	MIMAT0000070	ABCG8	64241	HITS-CLIP	23313552	Lung
hsa-mir-17-5p	MIMAT0000070	PAPD5	64282	HITS-CLIP	23313552	Lung
hsa-mir-17-5p	MIMAT0000070	ZMAT3	64393	HITS-CLIP	23313552	Lung
hsa-mir-17-5p	MIMAT0000070	AKTIP	64400	HITS-CLIP	22473208	Lung
hsa-mir-17-5p	MIMAT0000070	TMEM267	64417	HITS-CLIP	22473208	Lung
hsa-mir-17-5p	MIMAT0000070	GIGYF1	64599	HITS-CLIP//PAR-CLIP	22473208|24398324|23446348|21572407|20371350|26701625	Lung
hsa-mir-17-5p	MIMAT0000070	NUCKS1	64710	CLASH	23622248	Lung
hsa-mir-17-5p	MIMAT0000070	CRTC3	64784	HITS-CLIP	22473208	Lung
hsa-mir-17-5p	MIMAT0000070	TBC1D15	64786	CLASH	23622248	Lung
hsa-mir-17-5p	MIMAT0000070	EXO5	64789	PAR-CLIP	22012620|21572407	Lung
hsa-mir-17-5p	MIMAT0000070	TUT1	64852	CLASH	23622248	Lung
hsa-mir-17-5p	MIMAT0000070	NABP1	64859	HITS-CLIP//Luciferase reporter assay//PAR-CLIP	19734348|22473208|23446348|20371350|21572407|26701625	Lung
hsa-mir-17-5p	MIMAT0000070	MRPS6	64968	CLASH	23622248	Lung
hsa-mir-17-5p	MIMAT0000070	MRPL40	64976	CLASH	23622248	Lung
hsa-mir-17-5p	MIMAT0000070	MPPE1	65258	HITS-CLIP	27418678	Lung
hsa-mir-17-5p	MIMAT0000070	WNK3	65267	PAR-CLIP	22100165	Lung
hsa-mir-17-5p	MIMAT0000070	CAPRIN2	65981	HITS-CLIP//PAR-CLIP	22473208|22012620|21572407	Lung
hsa-mir-17-5p	MIMAT0000070	MTMR9	66036	HITS-CLIP	22927820	Lung
hsa-mir-17-5p	MIMAT0000070	GID4	79018	HITS-CLIP//PAR-CLIP	22473208|23592263|20371350	Lung
hsa-mir-17-5p	MIMAT0000070	ZFYVE21	79038	HITS-CLIP//PAR-CLIP	23592263|23446348|21572407|20371350	Lung
hsa-mir-17-5p	MIMAT0000070	TMEM38A	79041	PAR-CLIP	23446348	Lung
hsa-mir-17-5p	MIMAT0000070	PRRG4	79056	PAR-CLIP	20371350	Lung
hsa-mir-17-5p	MIMAT0000070	DCTPP1	79077	CLASH	23622248	Lung
hsa-mir-17-5p	MIMAT0000070	C1orf50	79078	HITS-CLIP	23313552	Lung
hsa-mir-17-5p	MIMAT0000070	ZNF426	79088	HITS-CLIP	23313552	Lung
hsa-mir-17-5p	MIMAT0000070	GNPTAB	79158	PAR-CLIP	21572407	Lung
hsa-mir-17-5p	MIMAT0000070	TTPAL	79183	HITS-CLIP	22473208	Lung
hsa-mir-17-5p	MIMAT0000070	FYCO1	79443	HITS-CLIP	22473208	Lung
hsa-mir-17-5p	MIMAT0000070	CEP97	79598	HITS-CLIP//PAR-CLIP	22473208|23446348	Lung
hsa-mir-17-5p	MIMAT0000070	VCPKMT	79609	HITS-CLIP	22473208	Lung
hsa-mir-17-5p	MIMAT0000070	HMBOX1	79618	PAR-CLIP	22012620	Lung
hsa-mir-17-5p	MIMAT0000070	ARMT1	79624	HITS-CLIP	27418678	Lung
hsa-mir-17-5p	MIMAT0000070	ARSJ	79642	PAR-CLIP	21572407	Lung
hsa-mir-17-5p	MIMAT0000070	PANK3	79646	HITS-CLIP	22473208	Lung
hsa-mir-17-5p	MIMAT0000070	ARHGAP10	79658	CLASH	23622248	Lung
hsa-mir-17-5p	MIMAT0000070	PPP1R3B	79660	HITS-CLIP	22473208	Lung
hsa-mir-17-5p	MIMAT0000070	TBL1XR1	79718	PAR-CLIP	22012620|26701625|27292025	Lung
hsa-mir-17-5p	MIMAT0000070	TBC1D17	79735	HITS-CLIP	22473208	Lung
hsa-mir-17-5p	MIMAT0000070	TEFM	79736	CLASH	23622248	Lung
hsa-mir-17-5p	MIMAT0000070	CLIP4	79745	PAR-CLIP	20371350	Lung
hsa-mir-17-5p	MIMAT0000070	KLHL36	79786	PAR-CLIP	23446348|21572407|20371350	Lung
hsa-mir-17-5p	MIMAT0000070	ZNF665	79788	HITS-CLIP	23313552	Lung
hsa-mir-17-5p	MIMAT0000070	FBXO31	79791	HITS-CLIP//Luciferase reporter assay//qRT-PCR//Western blot	19734348|22473208|25115392	Lung
hsa-mir-17-5p	MIMAT0000070	AGMAT	79814	HITS-CLIP//PAR-CLIP	20371350|23313552	Lung
hsa-mir-17-5p	MIMAT0000070	METTL8	79828	HITS-CLIP	23313552	Lung
hsa-mir-17-5p	MIMAT0000070	ZMYM1	79830	PAR-CLIP	22012620|20371350	Lung
hsa-mir-17-5p	MIMAT0000070	PEAK1	79834	HITS-CLIP	22473208	Lung
hsa-mir-17-5p	MIMAT0000070	PIP4K2C	79837	HITS-CLIP	22473208	Lung
hsa-mir-17-5p	MIMAT0000070	FAM57A	79850	HITS-CLIP	22473208	Lung
hsa-mir-17-5p	MIMAT0000070	CYBRD1	79901	HITS-CLIP	22473208	Lung
hsa-mir-17-5p	MIMAT0000070	TNIP3	79931	HITS-CLIP	23313552	Lung
hsa-mir-17-5p	MIMAT0000070	SYNPO2L	79933	HITS-CLIP	23313552	Lung
hsa-mir-17-5p	MIMAT0000070	SYNDIG1	79953	CLASH	23622248	Lung
hsa-mir-17-5p	MIMAT0000070	ATAT1	79969	HITS-CLIP	23824327|23313552	Lung
hsa-mir-17-5p	MIMAT0000070	PCNX2	80003	HITS-CLIP	21572407	Lung
hsa-mir-17-5p	MIMAT0000070	FOXRED2	80020	HITS-CLIP	23313552	Lung
hsa-mir-17-5p	MIMAT0000070	GPR157	80045	PAR-CLIP	23592263|23446348|20371350	Lung
hsa-mir-17-5p	MIMAT0000070	SIKE1	80143	HITS-CLIP	22473208	Lung
hsa-mir-17-5p	MIMAT0000070	UXS1	80146	HITS-CLIP	22473208	Lung
hsa-mir-17-5p	MIMAT0000070	ABHD18	80167	HITS-CLIP	23313552	Lung
hsa-mir-17-5p	MIMAT0000070	TMEM134	80194	PAR-CLIP	23446348	Lung
hsa-mir-17-5p	MIMAT0000070	RNF34	80196	HITS-CLIP	23313552	Lung
hsa-mir-17-5p	MIMAT0000070	CHD9	80205	HITS-CLIP	22473208	Lung
hsa-mir-17-5p	MIMAT0000070	NAA50	80218	HITS-CLIP	22473208	Lung
hsa-mir-17-5p	MIMAT0000070	RAB11FIP1	80223	HITS-CLIP//PAR-CLIP	22473208|23446348|21572407	Lung
hsa-mir-17-5p	MIMAT0000070	ORAI2	80228	HITS-CLIP	23313552	Lung
hsa-mir-17-5p	MIMAT0000070	SLC35F5	80255	HITS-CLIP	22473208|23313552|22927820|27418678	Lung
hsa-mir-17-5p	MIMAT0000070	C16orf70	80262	PAR-CLIP	21572407|20371350	Lung
hsa-mir-17-5p	MIMAT0000070	PLEKHO2	80301	HITS-CLIP	22473208	Lung
hsa-mir-17-5p	MIMAT0000070	KLHL15	80311	HITS-CLIP	22473208	Lung
hsa-mir-17-5p	MIMAT0000070	WDR82	80335	CLASH	23622248	Lung
hsa-mir-17-5p	MIMAT0000070	TNKS2	80351	HITS-CLIP//PAR-CLIP	22473208|21572407	Lung
hsa-mir-17-5p	MIMAT0000070	DDHD1	80821	HITS-CLIP	22473208	Lung
hsa-mir-17-5p	MIMAT0000070	TRIM11	81559	CLASH	23622248	Lung
hsa-mir-17-5p	MIMAT0000070	PDRG1	81572	PAR-CLIP	23592263|24398324|23446348|21572407|20371350	Lung
hsa-mir-17-5p	MIMAT0000070	ANKRD13C	81573	HITS-CLIP	22473208	Lung
hsa-mir-17-5p	MIMAT0000070	TRIM8	81603	CLASH//HITS-CLIP//Luciferase reporter assay//qRT-PCR//Western blot	23622248|22473208|28327152|26077989	Lung
hsa-mir-17-5p	MIMAT0000070	FAM83D	81610	HITS-CLIP	22473208	Lung
hsa-mir-17-5p	MIMAT0000070	SLCO5A1	81796	PAR-CLIP	22100165	Lung
hsa-mir-17-5p	MIMAT0000070	NETO2	81831	PAR-CLIP	23592263|21572407	Lung
hsa-mir-17-5p	MIMAT0000070	RNF146	81847	CLASH	23622248	Lung
hsa-mir-17-5p	MIMAT0000070	LAS1L	81887	CLASH	23622248	Lung
hsa-mir-17-5p	MIMAT0000070	FAHD1	81889	HITS-CLIP	19536157	Lung
hsa-mir-17-5p	MIMAT0000070	SLC25A28	81894	CLASH	23622248	Lung
hsa-mir-17-5p	MIMAT0000070	ZNF93	81931	PAR-CLIP	22012620	Lung
hsa-mir-17-5p	MIMAT0000070	DNAL1	83544	HITS-CLIP	23313552	Lung
hsa-mir-17-5p	MIMAT0000070	SESN2	83667	HITS-CLIP	22473208	Lung
hsa-mir-17-5p	MIMAT0000070	CRISPLD2	83716	HITS-CLIP//PAR-CLIP	23446348|23313552	Lung
hsa-mir-17-5p	MIMAT0000070	ITCH	83737	HITS-CLIP	22473208	Lung
hsa-mir-17-5p	MIMAT0000070	MIXL1	83881	PAR-CLIP	23446348	Lung
hsa-mir-17-5p	MIMAT0000070	HDAC10	83933	CLASH	23622248	Lung
hsa-mir-17-5p	MIMAT0000070	TMEM133	83935	HITS-CLIP	21572407	Lung
hsa-mir-17-5p	MIMAT0000070	KATNAL1	84056	HITS-CLIP//PAR-CLIP	22473208|21572407	Lung
hsa-mir-17-5p	MIMAT0000070	ANKRD27	84079	CLASH	23622248	Lung
hsa-mir-17-5p	MIMAT0000070	QRFPR	84109	HITS-CLIP	23313552	Lung
hsa-mir-17-5p	MIMAT0000070	RPF2	84154	PAR-CLIP	21572407|20371350	Lung
hsa-mir-17-5p	MIMAT0000070	GTF2IRD2	84163	HITS-CLIP	23313552	Lung
hsa-mir-17-5p	MIMAT0000070	POLR1B	84172	PAR-CLIP	23446348|20371350	Lung
hsa-mir-17-5p	MIMAT0000070	USP48	84196	HITS-CLIP//PAR-CLIP	21572407	Lung
hsa-mir-17-5p	MIMAT0000070	YIPF4	84272	PAR-CLIP	23446348	Lung
hsa-mir-17-5p	MIMAT0000070	SLC25A33	84275	HITS-CLIP	23313552	Lung
hsa-mir-17-5p	MIMAT0000070	FAM213A	84293	HITS-CLIP	23313552	Lung
hsa-mir-17-5p	MIMAT0000070	PHF6	84295	HITS-CLIP	22473208	Lung
hsa-mir-17-5p	MIMAT0000070	GINS4	84296	PAR-CLIP	23446348|21572407	Lung
hsa-mir-17-5p	MIMAT0000070	LLPH	84298	PAR-CLIP	22100165	Lung
hsa-mir-17-5p	MIMAT0000070	DDI2	84301	HITS-CLIP	23313552	Lung
hsa-mir-17-5p	MIMAT0000070	BRMS1L	84312	HITS-CLIP	22473208	Lung
hsa-mir-17-5p	MIMAT0000070	ZBED3	84327	CLASH	23622248	Lung
hsa-mir-17-5p	MIMAT0000070	LZIC	84328	PAR-CLIP	23446348|20371350	Lung
hsa-mir-17-5p	MIMAT0000070	PCGF5	84333	CLASH	23622248	Lung
hsa-mir-17-5p	MIMAT0000070	HOOK3	84376	HITS-CLIP	23313552	Lung
hsa-mir-17-5p	MIMAT0000070	LCOR	84458	CLASH	23622248	Lung
hsa-mir-17-5p	MIMAT0000070	DCTN5	84516	HITS-CLIP	23313552	Lung
hsa-mir-17-5p	MIMAT0000070	C15orf41	84529	CLASH//HITS-CLIP	23622248|23824327	Lung
hsa-mir-17-5p	MIMAT0000070	KIAA1841	84542	HITS-CLIP	23313552	Lung
hsa-mir-17-5p	MIMAT0000070	MAK16	84549	HITS-CLIP	22473208	Lung
hsa-mir-17-5p	MIMAT0000070	FAXC	84553	HITS-CLIP	23824327	Lung
hsa-mir-17-5p	MIMAT0000070	PARD6B	84612	HITS-CLIP	22473208	Lung
hsa-mir-17-5p	MIMAT0000070	ZBTB37	84614	PAR-CLIP	20371350	Lung
hsa-mir-17-5p	MIMAT0000070	USP38	84640	CLASH	23622248	Lung
hsa-mir-17-5p	MIMAT0000070	MYPN	84665	HITS-CLIP	23313552	Lung
hsa-mir-17-5p	MIMAT0000070	USP32	84669	HITS-CLIP	22473208|23824327	Lung
hsa-mir-17-5p	MIMAT0000070	ZNF347	84671	HITS-CLIP	23313552	Lung
hsa-mir-17-5p	MIMAT0000070	PIGO	84720	HITS-CLIP	22473208	Lung
hsa-mir-17-5p	MIMAT0000070	FUT10	84750	PAR-CLIP	23592263|26701625	Lung
hsa-mir-17-5p	MIMAT0000070	ZNF514	84874	PAR-CLIP	23446348|21572407	Lung
hsa-mir-17-5p	MIMAT0000070	ORAI1	84876	HITS-CLIP	22473208	Lung
hsa-mir-17-5p	MIMAT0000070	MFSD2A	84879	HITS-CLIP	23824327	Lung
hsa-mir-17-5p	MIMAT0000070	TMTC4	84899	CLASH	23622248	Lung
hsa-mir-17-5p	MIMAT0000070	NFATC2IP	84901	HITS-CLIP	22473208	Lung
hsa-mir-17-5p	MIMAT0000070	PPP1R15B	84919	PAR-CLIP	24398324|23446348|22012620|21572407|20371350	Lung
hsa-mir-17-5p	MIMAT0000070	MASTL	84930	HITS-CLIP//PAR-CLIP	22473208|21572407	Lung
hsa-mir-17-5p	MIMAT0000070	WDR73	84942	HITS-CLIP	23706177	Lung
hsa-mir-17-5p	MIMAT0000070	BAGE5	85316	HITS-CLIP	22473208	Lung
hsa-mir-17-5p	MIMAT0000070	UNK	85451	PAR-CLIP	22012620	Lung
hsa-mir-17-5p	MIMAT0000070	TANC1	85461	HITS-CLIP	22473208	Lung
hsa-mir-17-5p	MIMAT0000070	FHDC1	85462	PAR-CLIP	22012620	Lung
hsa-mir-17-5p	MIMAT0000070	ZC3H12C	85463	PAR-CLIP	23446348|22012620|21572407|20371350	Lung
hsa-mir-17-5p	MIMAT0000070	SSH2	85464	HITS-CLIP	22473208	Lung
hsa-mir-17-5p	MIMAT0000070	MIDN	90007	HITS-CLIP//PAR-CLIP	22473208|23592263|24398324|23446348|21572407|20371350|27292025	Lung
hsa-mir-17-5p	MIMAT0000070	EFCAB11	90141	PAR-CLIP	23446348|21572407	Lung
hsa-mir-17-5p	MIMAT0000070	COX19	90639	PAR-CLIP	23446348	Lung
hsa-mir-17-5p	MIMAT0000070	ZNF598	90850	CLASH	23622248	Lung
hsa-mir-17-5p	MIMAT0000070	FMNL3	91010	HITS-CLIP	22473208	Lung
hsa-mir-17-5p	MIMAT0000070	DPP9	91039	PAR-CLIP	27292025	Lung
hsa-mir-17-5p	MIMAT0000070	ZNF682	91120	HITS-CLIP//PAR-CLIP	23446348|23313552	Lung
hsa-mir-17-5p	MIMAT0000070	SLC25A46	91137	PAR-CLIP	21572407	Lung
hsa-mir-17-5p	MIMAT0000070	TMEM67	91147	HITS-CLIP	22473208	Lung
hsa-mir-17-5p	MIMAT0000070	CDKN2AIPNL	91368	HITS-CLIP	23313552	Lung
hsa-mir-17-5p	MIMAT0000070	BTF3L4	91408	PAR-CLIP	23446348|21572407|20371350	Lung
hsa-mir-17-5p	MIMAT0000070	RCCD1	91433	HITS-CLIP	22473208	Lung
hsa-mir-17-5p	MIMAT0000070	FAAP24	91442	HITS-CLIP	23313552	Lung
hsa-mir-17-5p	MIMAT0000070	ACBD5	91452	HITS-CLIP	22473208	Lung
hsa-mir-17-5p	MIMAT0000070	C12orf65	91574	HITS-CLIP	23313552	Lung
hsa-mir-17-5p	MIMAT0000070	CHURC1	91612	HITS-CLIP	22473208	Lung
hsa-mir-17-5p	MIMAT0000070	YTHDC1	91746	HITS-CLIP	19536157	Lung
hsa-mir-17-5p	MIMAT0000070	ELMSAN1	91748	HITS-CLIP	22473208	Lung
hsa-mir-17-5p	MIMAT0000070	MFSD4B	91749	CLASH	23622248	Lung
hsa-mir-17-5p	MIMAT0000070	CABLES1	91768	PAR-CLIP	23592263	Lung
hsa-mir-17-5p	MIMAT0000070	MYLK3	91807	HITS-CLIP	23313552	Lung
hsa-mir-17-5p	MIMAT0000070	ASB16	92591	HITS-CLIP	23313552	Lung
hsa-mir-17-5p	MIMAT0000070	MOB1B	92597	CLASH	23622248	Lung
hsa-mir-17-5p	MIMAT0000070	HIST3H2A	92815	CLASH	23622248	Lung
hsa-mir-17-5p	MIMAT0000070	UBE2Q2	92912	HITS-CLIP	22473208	Lung
hsa-mir-17-5p	MIMAT0000070	HAUS8	93323	HITS-CLIP//PAR-CLIP	22473208|20371350	Lung
hsa-mir-17-5p	MIMAT0000070	TADA2B	93624	HITS-CLIP	22473208	Lung
hsa-mir-17-5p	MIMAT0000070	PIGS	94005	CLASH	23622248	Lung
hsa-mir-17-5p	MIMAT0000070	CAMK2N2	94032	HITS-CLIP	22473208	Lung
hsa-mir-17-5p	MIMAT0000070	ORMDL3	94103	HITS-CLIP	22473208	Lung
hsa-mir-17-5p	MIMAT0000070	ARHGAP12	94134	HITS-CLIP//PAR-CLIP	22473208|21572407|20371350	Lung
hsa-mir-17-5p	MIMAT0000070	FOXQ1	94234	PAR-CLIP	23592263|27292025	Lung
hsa-mir-17-5p	MIMAT0000070	TP53INP1	94241	Luciferase reporter assay//PAR-CLIP//qRT-PCR//Reporter assay//Western blot	22730212|23333058|22100165	Lung
hsa-mir-17-5p	MIMAT0000070	EGLN3	112399	PAR-CLIP	21572407	Lung
hsa-mir-17-5p	MIMAT0000070	WDR89	112840	HITS-CLIP	22473208	Lung
hsa-mir-17-5p	MIMAT0000070	CHST14	113189	CLASH	23622248	Lung
hsa-mir-17-5p	MIMAT0000070	EFHC1	114327	CLASH	23622248	Lung
hsa-mir-17-5p	MIMAT0000070	STK11IP	114790	PAR-CLIP	21572407	Lung
hsa-mir-17-5p	MIMAT0000070	FMNL2	114793	PAR-CLIP	21572407	Lung
hsa-mir-17-5p	MIMAT0000070	TMEM123	114908	HITS-CLIP	22473208	Lung
hsa-mir-17-5p	MIMAT0000070	RAB42	115273	HITS-CLIP	23706177	Lung
hsa-mir-17-5p	MIMAT0000070	PCMTD1	115294	HITS-CLIP	22473208	Lung
hsa-mir-17-5p	MIMAT0000070	ZNF689	115509	CLASH	23622248	Lung
hsa-mir-17-5p	MIMAT0000070	FCHO2	115548	HITS-CLIP//PAR-CLIP	22473208|21572407	Lung
hsa-mir-17-5p	MIMAT0000070	DIS3L	115752	PAR-CLIP	21572407|27292025	Lung
hsa-mir-17-5p	MIMAT0000070	LRRC58	116064	HITS-CLIP	27418678	Lung
hsa-mir-17-5p	MIMAT0000070	LYSMD3	116068	HITS-CLIP	22473208	Lung
hsa-mir-17-5p	MIMAT0000070	WDR92	116143	HITS-CLIP	27418678	Lung
hsa-mir-17-5p	MIMAT0000070	ABHD15	116236	PAR-CLIP	22012620	Lung
hsa-mir-17-5p	MIMAT0000070	FAM129A	116496	HITS-CLIP//PAR-CLIP	22473208|23446348|21572407|20371350	Lung
hsa-mir-17-5p	MIMAT0000070	SNAP47	116841	PAR-CLIP	20371350	Lung
hsa-mir-17-5p	MIMAT0000070	ARAP2	116984	HITS-CLIP	22473208	Lung
hsa-mir-17-5p	MIMAT0000070	THEM4	117145	HITS-CLIP	23313552	Lung
hsa-mir-17-5p	MIMAT0000070	RAB3IP	117177	PAR-CLIP	26701625	Lung
hsa-mir-17-5p	MIMAT0000070	SSX2IP	117178	HITS-CLIP	22473208	Lung
hsa-mir-17-5p	MIMAT0000070	ZNF354B	117608	PAR-CLIP	20371350	Lung
hsa-mir-17-5p	MIMAT0000070	C14orf28	122525	HITS-CLIP	22473208	Lung
hsa-mir-17-5p	MIMAT0000070	FRMD6	122786	HITS-CLIP	22473208	Lung
hsa-mir-17-5p	MIMAT0000070	ISCA2	122961	HITS-CLIP	23313552	Lung
hsa-mir-17-5p	MIMAT0000070	C15orf40	123207	HITS-CLIP	23824327	Lung
hsa-mir-17-5p	MIMAT0000070	NIPA1	123606	HITS-CLIP//PAR-CLIP	22473208|23446348|20371350	Lung
hsa-mir-17-5p	MIMAT0000070	FOPNL	123811	CLASH	23622248	Lung
hsa-mir-17-5p	MIMAT0000070	ZC3H18	124245	CLASH	23622248	Lung
hsa-mir-17-5p	MIMAT0000070	EARS2	124454	CLASH	23622248	Lung
hsa-mir-17-5p	MIMAT0000070	FAM210A	125228	HITS-CLIP//PAR-CLIP	22473208|20371350	Lung
hsa-mir-17-5p	MIMAT0000070	TNFAIP8L1	126282	HITS-CLIP//PAR-CLIP	22012620|23313552	Lung
hsa-mir-17-5p	MIMAT0000070	TPRG1L	127262	HITS-CLIP//PAR-CLIP	22473208|21572407	Lung
hsa-mir-17-5p	MIMAT0000070	RNF19B	127544	HITS-CLIP	23313552	Lung
hsa-mir-17-5p	MIMAT0000070	NUP35	129401	HITS-CLIP	22473208	Lung
hsa-mir-17-5p	MIMAT0000070	XIRP2	129446	PAR-CLIP	22012620	Lung
hsa-mir-17-5p	MIMAT0000070	ICA1L	130026	HITS-CLIP	23824327|23313552	Lung
hsa-mir-17-5p	MIMAT0000070	TRIM71	131405	CLASH	23622248	Lung
hsa-mir-17-5p	MIMAT0000070	DCBLD2	131566	CLASH//PAR-CLIP	23622248|26701625	Lung
hsa-mir-17-5p	MIMAT0000070	GRK7	131890	PAR-CLIP	23446348	Lung
hsa-mir-17-5p	MIMAT0000070	FAM241A	132720	HITS-CLIP	27418678	Lung
hsa-mir-17-5p	MIMAT0000070	ARL9	132946	CLASH	23622248	Lung
hsa-mir-17-5p	MIMAT0000070	GRPEL2	134266	HITS-CLIP	22473208	Lung
hsa-mir-17-5p	MIMAT0000070	ADAT2	134637	PAR-CLIP	22012620	Lung
hsa-mir-17-5p	MIMAT0000070	ZNF786	136051	HITS-CLIP	27418678	Lung
hsa-mir-17-5p	MIMAT0000070	NACC2	138151	PAR-CLIP	23446348|20371350	Lung
hsa-mir-17-5p	MIMAT0000070	PTPDC1	138639	PAR-CLIP	21572407	Lung
hsa-mir-17-5p	MIMAT0000070	MUC17	140453	Immunohistochemistry//Microarray//qRT-PCR	20926598	Lung
hsa-mir-17-5p	MIMAT0000070	BRI3BP	140707	HITS-CLIP	23824327|19536157	Lung
hsa-mir-17-5p	MIMAT0000070	ZSWIM3	140831	CLASH	23622248	Lung
hsa-mir-17-5p	MIMAT0000070	ZNF280B	140883	HITS-CLIP	22473208	Lung
hsa-mir-17-5p	MIMAT0000070	SIRPA	140885	Luciferase reporter assay	23562609	Lung
hsa-mir-17-5p	MIMAT0000070	SAMD8	142891	PAR-CLIP	21572407	Lung
hsa-mir-17-5p	MIMAT0000070	TRUB1	142940	CLASH	23622248	Lung
hsa-mir-17-5p	MIMAT0000070	VTI1A	143187	HITS-CLIP	22473208	Lung
hsa-mir-17-5p	MIMAT0000070	SESN3	143686	PAR-CLIP	20371350	Lung
hsa-mir-17-5p	MIMAT0000070	PRICKLE1	144165	CLASH	23622248	Lung
hsa-mir-17-5p	MIMAT0000070	ZNF597	146434	HITS-CLIP	22473208	Lung
hsa-mir-17-5p	MIMAT0000070	ZNF785	146540	HITS-CLIP	23706177	Lung
hsa-mir-17-5p	MIMAT0000070	RUNDC1	146923	CLASH//HITS-CLIP	23622248|22473208	Lung
hsa-mir-17-5p	MIMAT0000070	WIPF2	147179	PAR-CLIP	21572407	Lung
hsa-mir-17-5p	MIMAT0000070	ZNF578	147660	HITS-CLIP//PAR-CLIP	23313552|27292025	Lung
hsa-mir-17-5p	MIMAT0000070	ZNF417	147687	PAR-CLIP	23446348|21572407|20371350	Lung
hsa-mir-17-5p	MIMAT0000070	ZNF681	148213	PAR-CLIP	21572407	Lung
hsa-mir-17-5p	MIMAT0000070	SLC30A7	148867	PAR-CLIP	23592263	Lung
hsa-mir-17-5p	MIMAT0000070	MANEAL	149175	HITS-CLIP	23313552	Lung
hsa-mir-17-5p	MIMAT0000070	SIK1	150094	PAR-CLIP	21572407	Lung
hsa-mir-17-5p	MIMAT0000070	DUSP18	150290	HITS-CLIP	22473208	Lung
hsa-mir-17-5p	MIMAT0000070	FAM117B	150864	HITS-CLIP	22473208	Lung
hsa-mir-17-5p	MIMAT0000070	GPR155	151556	PAR-CLIP	23446348	Lung
hsa-mir-17-5p	MIMAT0000070	TMEM167A	153339	HITS-CLIP	22473208	Lung
hsa-mir-17-5p	MIMAT0000070	RNF145	153830	CLASH	23622248	Lung
hsa-mir-17-5p	MIMAT0000070	CNKSR3	154043	PAR-CLIP	23446348	Lung
hsa-mir-17-5p	MIMAT0000070	BMT2	154743	HITS-CLIP	22473208	Lung
hsa-mir-17-5p	MIMAT0000070	KCTD7	154881	CLASH	23622248	Lung
hsa-mir-17-5p	MIMAT0000070	CXorf38	159013	HITS-CLIP	23313552|22927820	Lung
hsa-mir-17-5p	MIMAT0000070	DENND5B	160518	HITS-CLIP	22473208	Lung
hsa-mir-17-5p	MIMAT0000070	SPRED1	161742	PAR-CLIP	23592263	Lung
hsa-mir-17-5p	MIMAT0000070	UBXN2A	165324	PAR-CLIP	21572407|20371350	Lung
hsa-mir-17-5p	MIMAT0000070	CCDC71L	168455	HITS-CLIP//PAR-CLIP	20371350|23313552	Lung
hsa-mir-17-5p	MIMAT0000070	ZNF800	168850	HITS-CLIP	22473208	Lung
hsa-mir-17-5p	MIMAT0000070	TMEM64	169200	HITS-CLIP//PAR-CLIP	22473208|23592263	Lung
hsa-mir-17-5p	MIMAT0000070	AGO3	192669	PAR-CLIP	23446348	Lung
hsa-mir-17-5p	MIMAT0000070	SCAMP5	192683	HITS-CLIP	22473208	Lung
hsa-mir-17-5p	MIMAT0000070	LDHD	197257	HITS-CLIP	23313552	Lung
hsa-mir-17-5p	MIMAT0000070	TXLNA	200081	CLASH//HITS-CLIP	23622248|22473208	Lung
hsa-mir-17-5p	MIMAT0000070	TET3	200424	HITS-CLIP	22473208	Lung
hsa-mir-17-5p	MIMAT0000070	TRIM65	201292	PAR-CLIP	27292025	Lung
hsa-mir-17-5p	MIMAT0000070	RAB12	201475	HITS-CLIP	22473208	Lung
hsa-mir-17-5p	MIMAT0000070	CCDC125	202243	HITS-CLIP	23313552	Lung
hsa-mir-17-5p	MIMAT0000070	C2orf69	205327	HITS-CLIP	22473208	Lung
hsa-mir-17-5p	MIMAT0000070	SAMD9L	219285	HITS-CLIP	22473208	Lung
hsa-mir-17-5p	MIMAT0000070	SLC16A9	220963	HITS-CLIP	22473208	Lung
hsa-mir-17-5p	MIMAT0000070	REEP3	221035	HITS-CLIP//PAR-CLIP	22473208|21572407	Lung
hsa-mir-17-5p	MIMAT0000070	KIF6	221458	PAR-CLIP	23446348	Lung
hsa-mir-17-5p	MIMAT0000070	ZBTB9	221504	HITS-CLIP	22473208	Lung
hsa-mir-17-5p	MIMAT0000070	SMIM13	221710	PAR-CLIP	23592263|21572407|20371350	Lung
hsa-mir-17-5p	MIMAT0000070	FOXK1	221937	PAR-CLIP	23446348|21572407	Lung
hsa-mir-17-5p	MIMAT0000070	NAPEPLD	222236	CLASH	23622248	Lung
hsa-mir-17-5p	MIMAT0000070	CNOT6L	246175	PAR-CLIP	23592263|23446348|21572407|20371350	Lung
hsa-mir-17-5p	MIMAT0000070	RNASEH1	246243	PAR-CLIP	22012620|21572407	Lung
hsa-mir-17-5p	MIMAT0000070	TMEM9	252839	CLASH	23622248	Lung
hsa-mir-17-5p	MIMAT0000070	PRR14L	253143	HITS-CLIP	22473208	Lung
hsa-mir-17-5p	MIMAT0000070	CADM2	253559	PAR-CLIP	22100165	Lung
hsa-mir-17-5p	MIMAT0000070	ZDHHC20	253832	PAR-CLIP	23592263|24398324|23446348|21572407|20371350	Lung
hsa-mir-17-5p	MIMAT0000070	RALGAPA1	253959	CLASH	23622248	Lung
hsa-mir-17-5p	MIMAT0000070	NPNT	255743	PAR-CLIP	22100165	Lung
hsa-mir-17-5p	MIMAT0000070	CNEP1R1	255919	CLASH	23622248	Lung
hsa-mir-17-5p	MIMAT0000070	TMEM196	256130	PAR-CLIP	22012620	Lung
hsa-mir-17-5p	MIMAT0000070	MFSD8	256471	PAR-CLIP	23446348|21572407|20371350	Lung
hsa-mir-17-5p	MIMAT0000070	ANKS4B	257629	HITS-CLIP	23313552	Lung
hsa-mir-17-5p	MIMAT0000070	SGMS1	259230	PAR-CLIP	23592263	Lung
hsa-mir-17-5p	MIMAT0000070	RBM20	282996	PAR-CLIP	23446348|22012620	Lung
hsa-mir-17-5p	MIMAT0000070	PGM2L1	283209	HITS-CLIP	22473208	Lung
hsa-mir-17-5p	MIMAT0000070	ANKRD52	283373	HITS-CLIP//PAR-CLIP	22473208|23446348	Lung
hsa-mir-17-5p	MIMAT0000070	KANSL1	284058	CLASH	23622248	Lung
hsa-mir-17-5p	MIMAT0000070	NEK8	284086	PAR-CLIP	23446348	Lung
hsa-mir-17-5p	MIMAT0000070	CAVIN1	284119	PAR-CLIP	23446348|21572407	Lung
hsa-mir-17-5p	MIMAT0000070	ZIK1	284307	CLASH	23622248	Lung
hsa-mir-17-5p	MIMAT0000070	ZNF780A	284323	PAR-CLIP	23446348	Lung
hsa-mir-17-5p	MIMAT0000070	FAM126B	285172	HITS-CLIP	22473208|23824327	Lung
hsa-mir-17-5p	MIMAT0000070	C3orf38	285237	PAR-CLIP	24398324|23446348|21572407|20371350	Lung
hsa-mir-17-5p	MIMAT0000070	GPRIN3	285513	HITS-CLIP	23313552	Lung
hsa-mir-17-5p	MIMAT0000070	SREK1IP1	285672	PAR-CLIP	22100165	Lung
hsa-mir-17-5p	MIMAT0000070	ZNF454	285676	HITS-CLIP	19536157	Lung
hsa-mir-17-5p	MIMAT0000070	RGMB	285704	PAR-CLIP	21572407|20371350	Lung
hsa-mir-17-5p	MIMAT0000070	HIST2H3A	333932	CLASH	23622248	Lung
hsa-mir-17-5p	MIMAT0000070	LUZP2	338645	PAR-CLIP	21572407	Lung
hsa-mir-17-5p	MIMAT0000070	CCDC137	339230	HITS-CLIP//PAR-CLIP	22473208|20371350	Lung
hsa-mir-17-5p	MIMAT0000070	SPOPL	339745	HITS-CLIP	22473208	Lung
hsa-mir-17-5p	MIMAT0000070	NAT8L	339983	CLASH	23622248	Lung
hsa-mir-17-5p	MIMAT0000070	ACER2	340485	PAR-CLIP	24398324	Lung
hsa-mir-17-5p	MIMAT0000070	STAC2	342667	HITS-CLIP	22927820	Lung
hsa-mir-17-5p	MIMAT0000070	WDR53	348793	HITS-CLIP	23824327|23313552	Lung
hsa-mir-17-5p	MIMAT0000070	DNAJB13	374407	HITS-CLIP	23313552	Lung
hsa-mir-17-5p	MIMAT0000070	DRAXIN	374946	HITS-CLIP	23313552	Lung
hsa-mir-17-5p	MIMAT0000070	FAM89A	375061	PAR-CLIP	21572407	Lung
hsa-mir-17-5p	MIMAT0000070	C6orf120	387263	HITS-CLIP	22473208	Lung
hsa-mir-17-5p	MIMAT0000070	CLEC12B	387837	HITS-CLIP//PAR-CLIP	22012620|19536157	Lung
hsa-mir-17-5p	MIMAT0000070	NHLRC3	387921	HITS-CLIP	22473208	Lung
hsa-mir-17-5p	MIMAT0000070	BLOC1S3	388552	HITS-CLIP	22473208	Lung
hsa-mir-17-5p	MIMAT0000070	GTF2IRD2B	389524	HITS-CLIP	23313552	Lung
hsa-mir-17-5p	MIMAT0000070	NUGGC	389643	HITS-CLIP	23313552	Lung
hsa-mir-17-5p	MIMAT0000070	RBM12B	389677	CLASH//HITS-CLIP//PAR-CLIP	23622248|22473208|20371350	Lung
hsa-mir-17-5p	MIMAT0000070	ZNF805	390980	PAR-CLIP	21572407	Lung
hsa-mir-17-5p	MIMAT0000070	MUC21	394263	CLASH	23622248	Lung
hsa-mir-17-5p	MIMAT0000070	FAM102A	399665	HITS-CLIP	22473208	Lung
hsa-mir-17-5p	MIMAT0000070	LRRD1	401387	HITS-CLIP	23313552	Lung
hsa-mir-17-5p	MIMAT0000070	SAMD12	401474	PAR-CLIP	21572407	Lung
hsa-mir-17-5p	MIMAT0000070	ZYG11A	440590	HITS-CLIP	23313552	Lung
hsa-mir-17-5p	MIMAT0000070	C18orf32	497661	PAR-CLIP	20371350	Lung
hsa-mir-17-5p	MIMAT0000070	ATXN7L3B	552889	PAR-CLIP	23592263	Lung
hsa-mir-17-5p	MIMAT0000070	GDF5OS	554250	HITS-CLIP	23313552	Lung
hsa-mir-17-5p	MIMAT0000070	FBXO48	554251	HITS-CLIP	22473208	Lung
hsa-mir-17-5p	MIMAT0000070	HIST2H4B	554313	CLASH	23622248	Lung
hsa-mir-17-5p	MIMAT0000070	SMIM15	643155	CLASH	23622248	Lung
hsa-mir-17-5p	MIMAT0000070	TMEM200C	645369	PAR-CLIP	21572407|20371350	Lung
hsa-mir-17-5p	MIMAT0000070	LINC00598	646982	HITS-CLIP	23313552	Lung
hsa-mir-17-5p	MIMAT0000070	ANKRD33B	651746	PAR-CLIP	23592263|23446348|22012620|21572407|20371350	Lung
hsa-mir-17-5p	MIMAT0000070	GTF2H2C	728340	HITS-CLIP	23824327|23313552	Lung
hsa-mir-17-5p	MIMAT0000070	SERF1B	728492	PAR-CLIP	22012620	Lung
hsa-mir-17-5p	MIMAT0000070	CCDC30	728621	HITS-CLIP	22927820	Lung
hsa-mir-17-5p	MIMAT0000070	SLC35E2B	728661	CLASH	23622248	Lung
hsa-mir-17-5p	MIMAT0000070	TMEM242	729515	PAR-CLIP	23446348|20371350	Lung
hsa-mir-17-5p	MIMAT0000070	C16orf52	730094	PAR-CLIP	21572407	Lung
hsa-mir-17-5p	MIMAT0000070	RPL17-C18orf32	100526842	PAR-CLIP	20371350	Lung
hsa-mir-17-5p	MIMAT0000070	MINOS1-NBL1	100532736	PAR-CLIP	26701625	Lung
hsa-mir-17-5p	MIMAT0000070	TP53COR1	102800311	Luciferase reporter assay//qRT-PCR//Western blot	28391277	Lung
hsa-mir-20a-5p	MIMAT0000075	ABCA1	19	HITS-CLIP	22473208	Lung
hsa-mir-20a-5p	MIMAT0000075	ABCA3	21	CLASH	23622248	Lung
hsa-mir-20a-5p	MIMAT0000075	ABL2	27	Luciferase reporter assay//qRT-PCR//Western blot	24464651	Lung
hsa-mir-20a-5p	MIMAT0000075	ACADSB	36	HITS-CLIP	22473208	Lung
hsa-mir-20a-5p	MIMAT0000075	ACOX1	51	HITS-CLIP	19536157	Lung
hsa-mir-20a-5p	MIMAT0000075	ACVR1B	91	PAR-CLIP	23446348|21572407|20371350|26701625	Lung
hsa-mir-20a-5p	MIMAT0000075	ADAR	103	PAR-CLIP	23592263|21572407	Lung
hsa-mir-20a-5p	MIMAT0000075	ADD1	118	HITS-CLIP	22473208	Lung
hsa-mir-20a-5p	MIMAT0000075	GRK3	157	HITS-CLIP	23824327|27418678	Lung
hsa-mir-20a-5p	MIMAT0000075	ADSS	159	CLASH	23622248	Lung
hsa-mir-20a-5p	MIMAT0000075	AP1G1	164	HITS-CLIP	22473208	Lung
hsa-mir-20a-5p	MIMAT0000075	ALDH9A1	223	HITS-CLIP	22473208	Lung
hsa-mir-20a-5p	MIMAT0000075	XIAP	331	PAR-CLIP	21572407	Lung
hsa-mir-20a-5p	MIMAT0000075	APOH	350	HITS-CLIP	23824327	Lung
hsa-mir-20a-5p	MIMAT0000075	APP	351	GFP reporter assay//Luciferase reporter assay//qRT-PCR//Western blot	19110058|20458444	Lung
hsa-mir-20a-5p	MIMAT0000075	ARCN1	372	HITS-CLIP	22473208	Lung
hsa-mir-20a-5p	MIMAT0000075	RHOC	389	PAR-CLIP	21572407|26701625	Lung
hsa-mir-20a-5p	MIMAT0000075	ARHGAP1	392	HITS-CLIP//PAR-CLIP	22473208|23592263|21572407|20371350	Lung
hsa-mir-20a-5p	MIMAT0000075	ARL1	400	HITS-CLIP	22473208	Lung
hsa-mir-20a-5p	MIMAT0000075	ATP1B3	483	HITS-CLIP	23313552	Lung
hsa-mir-20a-5p	MIMAT0000075	ATP2B1	490	HITS-CLIP	22473208	Lung
hsa-mir-20a-5p	MIMAT0000075	B2M	567	PAR-CLIP	23592263|24398324|23446348|21572407|20371350	Lung
hsa-mir-20a-5p	MIMAT0000075	BACH1	571	CLASH	23622248	Lung
hsa-mir-20a-5p	MIMAT0000075	CCND1	595	HITS-CLIP//Luciferase reporter assay//PAR-CLIP//qRT-PCR//Western blot	18695042|21283765|23836497|23592263|24398324|23446348|22012620|21572407|20371350|26701625|27292025	Lung
hsa-mir-20a-5p	MIMAT0000075	BCL2	596	Luciferase reporter assay	19666108	Lung
hsa-mir-20a-5p	MIMAT0000075	BCL2L2	599	PAR-CLIP	23446348	Lung
hsa-mir-20a-5p	MIMAT0000075	BMP2	650	PAR-CLIP	23592263	Lung
hsa-mir-20a-5p	MIMAT0000075	BMP8B	656	PAR-CLIP	23446348|21572407|20371350	Lung
hsa-mir-20a-5p	MIMAT0000075	BMPR2	659	HITS-CLIP//Luciferase reporter assay//qRT-PCR//Western blot	19390056|22473208	Lung
hsa-mir-20a-5p	MIMAT0000075	BNIP2	663	CLASH//HITS-CLIP//PAR-CLIP//qRT-PCR//Western blot	21242194|23622248|22473208|23446348|21572407|20371350	Lung
hsa-mir-20a-5p	MIMAT0000075	CAPZA2	830	HITS-CLIP	23313552|27418678	Lung
hsa-mir-20a-5p	MIMAT0000075	CASP2	835	HITS-CLIP	22473208	Lung
hsa-mir-20a-5p	MIMAT0000075	CAV1	857	PAR-CLIP	20371350	Lung
hsa-mir-20a-5p	MIMAT0000075	RUNX1	861	Luciferase reporter assay//qRT-PCR//Western blot	17589498	Lung
hsa-mir-20a-5p	MIMAT0000075	RUNX3	864	Immunohistochemistry//Luciferase reporter assay//PAR-CLIP//qRT-PCR//Western blot	20371350|27748919	Lung
hsa-mir-20a-5p	MIMAT0000075	CCNB1	891	CLASH	23622248	Lung
hsa-mir-20a-5p	MIMAT0000075	CCND2	894	Luciferase reporter assay	21283765	Lung
hsa-mir-20a-5p	MIMAT0000075	CD28	940	HITS-CLIP	23313552	Lung
hsa-mir-20a-5p	MIMAT0000075	CD47	961	HITS-CLIP	22473208	Lung
hsa-mir-20a-5p	MIMAT0000075	CDKN1A	1026	HITS-CLIP//Luciferase reporter assay//qRT-PCR//Western blot	20190813|18941111|21283765|23333058|22473208	Lung
hsa-mir-20a-5p	MIMAT0000075	CFL2	1073	HITS-CLIP//PAR-CLIP	22473208|21572407	Lung
hsa-mir-20a-5p	MIMAT0000075	KLF6	1316	PAR-CLIP	23592263	Lung
hsa-mir-20a-5p	MIMAT0000075	COX6B1	1340	PAR-CLIP	20371350	Lung
hsa-mir-20a-5p	MIMAT0000075	CPOX	1371	HITS-CLIP	22473208	Lung
hsa-mir-20a-5p	MIMAT0000075	CPS1	1373	HITS-CLIP	23313552	Lung
hsa-mir-20a-5p	MIMAT0000075	CPT1A	1374	HITS-CLIP	23313552	Lung
hsa-mir-20a-5p	MIMAT0000075	CREB1	1385	PAR-CLIP	23446348	Lung
hsa-mir-20a-5p	MIMAT0000075	CRK	1398	HITS-CLIP//PAR-CLIP	22473208|20371350	Lung
hsa-mir-20a-5p	MIMAT0000075	CRY2	1408	HITS-CLIP	22473208	Lung
hsa-mir-20a-5p	MIMAT0000075	CSNK1A1	1452	PAR-CLIP	23592263|20371350	Lung
hsa-mir-20a-5p	MIMAT0000075	CTSS	1520	HITS-CLIP	22473208	Lung
hsa-mir-20a-5p	MIMAT0000075	CYB5A	1528	HITS-CLIP	23824327	Lung
hsa-mir-20a-5p	MIMAT0000075	CYLD	1540	HITS-CLIP	22473208	Lung
hsa-mir-20a-5p	MIMAT0000075	DAPK3	1613	GFP reporter assay//qRT-PCR//Western blot	26117336	Lung
hsa-mir-20a-5p	MIMAT0000075	ECI1	1632	CLASH	23622248	Lung
hsa-mir-20a-5p	MIMAT0000075	DDX5	1655	CLASH//HITS-CLIP	23622248|22473208	Lung
hsa-mir-20a-5p	MIMAT0000075	DHODH	1723	HITS-CLIP	23824327|23313552	Lung
hsa-mir-20a-5p	MIMAT0000075	DIAPH2	1730	PAR-CLIP	22012620	Lung
hsa-mir-20a-5p	MIMAT0000075	DYNC1LI2	1783	HITS-CLIP//PAR-CLIP	22473208|21572407	Lung
hsa-mir-20a-5p	MIMAT0000075	DNMT1	1786	Luciferase reporter assay	23306545	Lung
hsa-mir-20a-5p	MIMAT0000075	DPYSL2	1808	PAR-CLIP	22012620	Lung
hsa-mir-20a-5p	MIMAT0000075	DSPP	1834	PAR-CLIP	20371350	Lung
hsa-mir-20a-5p	MIMAT0000075	DUSP2	1844	PAR-CLIP//qRT-PCR//Reporter assay//Western blot	22648654|23592263|22012620	Lung
hsa-mir-20a-5p	MIMAT0000075	E2F1	1869	HITS-CLIP//Immunofluorescence//Luciferase reporter assay//Microarray//Northern blot//qRT-PCR//Reporter assay//Western blot	19110058|18025036|18836483|15944709|21283765|23868977|22473208|27282946	Lung
hsa-mir-20a-5p	MIMAT0000075	E2F2	1870	HITS-CLIP	22473208	Lung
hsa-mir-20a-5p	MIMAT0000075	E2F3	1871	HITS-CLIP//Luciferase reporter assay	21283765|22473208	Lung
hsa-mir-20a-5p	MIMAT0000075	E2F5	1875	HITS-CLIP	22473208	Lung
hsa-mir-20a-5p	MIMAT0000075	GPR183	1880	PAR-CLIP	26701625	Lung
hsa-mir-20a-5p	MIMAT0000075	PHC1	1911	CLASH	23622248	Lung
hsa-mir-20a-5p	MIMAT0000075	EGR2	1959	Flow//Luciferase reporter assay//qRT-PCR//Western blot	23924943	Lung
hsa-mir-20a-5p	MIMAT0000075	EIF2S1	1965	HITS-CLIP//PAR-CLIP	21572407|23824327	Lung
hsa-mir-20a-5p	MIMAT0000075	EIF4A2	1974	PAR-CLIP	20371350	Lung
hsa-mir-20a-5p	MIMAT0000075	EIF4G2	1982	CLASH//HITS-CLIP	23622248|22473208	Lung
hsa-mir-20a-5p	MIMAT0000075	ELAVL2	1993	PAR-CLIP	22012620	Lung
hsa-mir-20a-5p	MIMAT0000075	ELK4	2005	PAR-CLIP	23446348|20371350	Lung
hsa-mir-20a-5p	MIMAT0000075	EPAS1	2034	Luciferase reporter assay	24194900	Lung
hsa-mir-20a-5p	MIMAT0000075	EPHA4	2043	PAR-CLIP	21572407	Lung
hsa-mir-20a-5p	MIMAT0000075	NR2F6	2063	PAR-CLIP	23446348|21572407	Lung
hsa-mir-20a-5p	MIMAT0000075	EREG	2069	PAR-CLIP	26701625	Lung
hsa-mir-20a-5p	MIMAT0000075	FBL	2091	CLASH	23622248	Lung
hsa-mir-20a-5p	MIMAT0000075	ESR2	2100	HITS-CLIP	23313552	Lung
hsa-mir-20a-5p	MIMAT0000075	ETF1	2107	HITS-CLIP	22473208	Lung
hsa-mir-20a-5p	MIMAT0000075	ETV1	2115	Luciferase reporter assay//microarray//qRT-PCR//Western blotting	23969726	Lung
hsa-mir-20a-5p	MIMAT0000075	EZH1	2145	HITS-CLIP	22473208	Lung
hsa-mir-20a-5p	MIMAT0000075	F2R	2149	PAR-CLIP	20371350	Lung
hsa-mir-20a-5p	MIMAT0000075	F2RL1	2150	HITS-CLIP	23313552	Lung
hsa-mir-20a-5p	MIMAT0000075	F3	2152	PAR-CLIP	23592263|23446348|21572407|20371350|26701625	Lung
hsa-mir-20a-5p	MIMAT0000075	ACSL4	2182	HITS-CLIP//PAR-CLIP	21572407	Lung
hsa-mir-20a-5p	MIMAT0000075	FGF7	2252	CLASH	23622248	Lung
hsa-mir-20a-5p	MIMAT0000075	FHL3	2275	CLASH	23622248	Lung
hsa-mir-20a-5p	MIMAT0000075	FOXC1	2296	PAR-CLIP	21572407	Lung
hsa-mir-20a-5p	MIMAT0000075	FLNA	2316	CLASH	23622248	Lung
hsa-mir-20a-5p	MIMAT0000075	GAB1	2549	HITS-CLIP	22473208	Lung
hsa-mir-20a-5p	MIMAT0000075	GABBR1	2550	HITS-CLIP	22473208	Lung
hsa-mir-20a-5p	MIMAT0000075	GABPB1	2553	HITS-CLIP//PAR-CLIP	22473208|23446348	Lung
hsa-mir-20a-5p	MIMAT0000075	GAK	2580	HITS-CLIP	22473208	Lung
hsa-mir-20a-5p	MIMAT0000075	GATA6	2627	CLASH//PAR-CLIP	23622248|24398324|23446348|21572407|20371350	Lung
hsa-mir-20a-5p	MIMAT0000075	GBP3	2635	HITS-CLIP	22473208	Lung
hsa-mir-20a-5p	MIMAT0000075	GDI2	2665	CLASH	23622248	Lung
hsa-mir-20a-5p	MIMAT0000075	GJA1	2697	Luciferase reporter assay//qRT-PCR//Western blot	22785209	Lung
hsa-mir-20a-5p	MIMAT0000075	GLO1	2739	HITS-CLIP//PAR-CLIP	22473208|21572407	Lung
hsa-mir-20a-5p	MIMAT0000075	GNAS	2778	HITS-CLIP	22473208	Lung
hsa-mir-20a-5p	MIMAT0000075	GNS	2799	HITS-CLIP//PAR-CLIP	22473208|23592263|21572407|20371350	Lung
hsa-mir-20a-5p	MIMAT0000075	GOLGA1	2800	HITS-CLIP	22473208	Lung
hsa-mir-20a-5p	MIMAT0000075	GOLGA2	2801	HITS-CLIP	19536157	Lung
hsa-mir-20a-5p	MIMAT0000075	MKNK2	2872	HITS-CLIP//PAR-CLIP	22473208|23592263|22012620|20371350	Lung
hsa-mir-20a-5p	MIMAT0000075	NR3C1	2908	PAR-CLIP	27292025	Lung
hsa-mir-20a-5p	MIMAT0000075	ARHGAP35	2909	HITS-CLIP	22473208	Lung
hsa-mir-20a-5p	MIMAT0000075	GTF2H3	2967	HITS-CLIP	23313552	Lung
hsa-mir-20a-5p	MIMAT0000075	HIST1H2BD	3017	PAR-CLIP	21572407	Lung
hsa-mir-20a-5p	MIMAT0000075	HAS2	3037	HITS-CLIP	22927820	Lung
hsa-mir-20a-5p	MIMAT0000075	HIF1A	3091	HITS-CLIP//Luciferase reporter assay//Northern blot//qRT-PCR//Western blot	18632605|22473208|23911400	Lung
hsa-mir-20a-5p	MIMAT0000075	HIP1	3092	HITS-CLIP	23824327	Lung
hsa-mir-20a-5p	MIMAT0000075	HMGB1	3146	HITS-CLIP//PAR-CLIP	23446348|21572407|23313552	Lung
hsa-mir-20a-5p	MIMAT0000075	HMGB2	3148	PAR-CLIP	20371350	Lung
hsa-mir-20a-5p	MIMAT0000075	HMGB3	3149	PAR-CLIP	23592263|23446348|21572407	Lung
hsa-mir-20a-5p	MIMAT0000075	HOXD11	3237	PAR-CLIP	21572407	Lung
hsa-mir-20a-5p	MIMAT0000075	AGFG2	3268	HITS-CLIP	22473208	Lung
hsa-mir-20a-5p	MIMAT0000075	HSPA8	3312	PAR-CLIP	23592263|23446348|20371350|26701625	Lung
hsa-mir-20a-5p	MIMAT0000075	IFNAR1	3454	HITS-CLIP	22473208	Lung
hsa-mir-20a-5p	MIMAT0000075	IFNAR2	3455	HITS-CLIP	22473208	Lung
hsa-mir-20a-5p	MIMAT0000075	FOXK2	3607	HITS-CLIP//PAR-CLIP	22473208|23446348|21572407	Lung
hsa-mir-20a-5p	MIMAT0000075	INSIG1	3638	CLASH	23622248	Lung
hsa-mir-20a-5p	MIMAT0000075	IPP	3652	HITS-CLIP	23313552	Lung
hsa-mir-20a-5p	MIMAT0000075	IRF2	3660	Luciferase reporter assay//Microarray//Northern blot//qRT-PCR//Western blot	21880628	Lung
hsa-mir-20a-5p	MIMAT0000075	ITGA2	3673	PAR-CLIP	22100165	Lung
hsa-mir-20a-5p	MIMAT0000075	ITGB1	3688	PAR-CLIP	20371350	Lung
hsa-mir-20a-5p	MIMAT0000075	ITGB8	3696	Luciferase reporter assay//qRT-PCR	23602254	Lung
hsa-mir-20a-5p	MIMAT0000075	ITPKB	3707	HITS-CLIP	22473208	Lung
hsa-mir-20a-5p	MIMAT0000075	JAK1	3716	HITS-CLIP	22473208	Lung
hsa-mir-20a-5p	MIMAT0000075	KCNA7	3743	PAR-CLIP	23446348|21572407	Lung
hsa-mir-20a-5p	MIMAT0000075	KCNB1	3745	PAR-CLIP	20371350	Lung
hsa-mir-20a-5p	MIMAT0000075	KCND3	3752	HITS-CLIP	23313552	Lung
hsa-mir-20a-5p	MIMAT0000075	KCNJ8	3764	PAR-CLIP	22012620	Lung
hsa-mir-20a-5p	MIMAT0000075	KCNMB1	3779	PAR-CLIP	23446348	Lung
hsa-mir-20a-5p	MIMAT0000075	KIT	3815	Luciferase reporter assay//Microarray//Northern blot//qRT-PCR//Western blot	21880628	Lung
hsa-mir-20a-5p	MIMAT0000075	KLRD1	3824	HITS-CLIP	19536157	Lung
hsa-mir-20a-5p	MIMAT0000075	KPNA2	3838	HITS-CLIP//PAR-CLIP	22473208|23592263|24398324|22012620|21572407|20371350|27292025	Lung
hsa-mir-20a-5p	MIMAT0000075	KRT10	3858	PAR-CLIP	23592263|23446348|21572407|20371350|27292025	Lung
hsa-mir-20a-5p	MIMAT0000075	LAMC1	3915	HITS-CLIP	22473208	Lung
hsa-mir-20a-5p	MIMAT0000075	LASP1	3927	HITS-CLIP//PAR-CLIP	22473208|23592263|26701625	Lung
hsa-mir-20a-5p	MIMAT0000075	LDHB	3945	CLASH	23622248	Lung
hsa-mir-20a-5p	MIMAT0000075	LDLR	3949	HITS-CLIP//PAR-CLIP	22473208|23592263|22012620|21572407|20371350	Lung
hsa-mir-20a-5p	MIMAT0000075	LIMK1	3984	Luciferase reporter assay//Microarray//PAR-CLIP//qRT-PCR//Western blot	24858712|27292025	Lung
hsa-mir-20a-5p	MIMAT0000075	LRPAP1	4043	PAR-CLIP	20371350	Lung
hsa-mir-20a-5p	MIMAT0000075	M6PR	4074	HITS-CLIP//PAR-CLIP	22473208|23592263|23446348|21572407|20371350	Lung
hsa-mir-20a-5p	MIMAT0000075	SMAD4	4089	Luciferase reporter assay//Microarray//PAR-CLIP//qRT-PCR//Western blot	20940405|23446348|21572407|20371350|27286257	Lung
hsa-mir-20a-5p	MIMAT0000075	SMAD5	4090	HITS-CLIP	22473208	Lung
hsa-mir-20a-5p	MIMAT0000075	SMAD6	4091	HITS-CLIP	22473208	Lung
hsa-mir-20a-5p	MIMAT0000075	SMAD7	4092	Luciferase reporter assay//qRT-PCR//Western blot	23665284	Lung
hsa-mir-20a-5p	MIMAT0000075	MCC	4163	PAR-CLIP	21572407	Lung
hsa-mir-20a-5p	MIMAT0000075	MCL1	4170	HITS-CLIP//Immunohistochemistry//Luciferase reporter assay//qRT-PCR//Western blot	23594563|22473208	Lung
hsa-mir-20a-5p	MIMAT0000075	DNAJB9	4189	PAR-CLIP	24398324|23446348|22012620|21572407|20371350|26701625|27292025	Lung
hsa-mir-20a-5p	MIMAT0000075	MDM2	4193	PAR-CLIP	23446348|20371350	Lung
hsa-mir-20a-5p	MIMAT0000075	MECP2	4204	HITS-CLIP//PAR-CLIP	22473208|21572407	Lung
hsa-mir-20a-5p	MIMAT0000075	MEF2D	4209	Luciferase reporter assay	19666108	Lung
hsa-mir-20a-5p	MIMAT0000075	MAP3K3	4215	HITS-CLIP	22473208	Lung
hsa-mir-20a-5p	MIMAT0000075	MAP3K5	4217	Luciferase reporter assay//qRT-PCR//Western blot	23087182	Lung
hsa-mir-20a-5p	MIMAT0000075	MICB	4277	HITS-CLIP	22473208	Lung
hsa-mir-20a-5p	MIMAT0000075	MLLT1	4298	PAR-CLIP	23592263	Lung
hsa-mir-20a-5p	MIMAT0000075	AFF1	4299	HITS-CLIP	22473208	Lung
hsa-mir-20a-5p	MIMAT0000075	MSH3	4437	HITS-CLIP	23313552	Lung
hsa-mir-20a-5p	MIMAT0000075	ATP6	4508	CLASH	23622248	Lung
hsa-mir-20a-5p	MIMAT0000075	MTF1	4520	HITS-CLIP	22473208	Lung
hsa-mir-20a-5p	MIMAT0000075	MYO1F	4542	HITS-CLIP	23313552	Lung
hsa-mir-20a-5p	MIMAT0000075	TRIM37	4591	PAR-CLIP	24398324	Lung
hsa-mir-20a-5p	MIMAT0000075	MXI1	4601	HITS-CLIP	22473208	Lung
hsa-mir-20a-5p	MIMAT0000075	MYC	4609	qRT-PCR//Western blot	18695042|24955218	Lung
hsa-mir-20a-5p	MIMAT0000075	MYH9	4627	HITS-CLIP	24906430	Lung
hsa-mir-20a-5p	MIMAT0000075	MYO1D	4642	PAR-CLIP	23592263	Lung
hsa-mir-20a-5p	MIMAT0000075	PPP1R12B	4660	HITS-CLIP	22473208	Lung
hsa-mir-20a-5p	MIMAT0000075	NAP1L1	4673	CLASH	23622248	Lung
hsa-mir-20a-5p	MIMAT0000075	NARS	4677	PAR-CLIP	23446348|21572407|20371350	Lung
hsa-mir-20a-5p	MIMAT0000075	NBL1	4681	PAR-CLIP	26701625	Lung
hsa-mir-20a-5p	MIMAT0000075	2002-09-01	4735	CLASH//HITS-CLIP//PAR-CLIP	23622248|22473208|23446348|20371350	Lung
hsa-mir-20a-5p	MIMAT0000075	NFIB	4781	PAR-CLIP	23592263|21572407	Lung
hsa-mir-20a-5p	MIMAT0000075	NFKBIB	4793	Immunohistochemistry//Luciferase reporter assay//qRT-PCR//Western blot	26286834	Lung
hsa-mir-20a-5p	MIMAT0000075	CNOT4	4850	PAR-CLIP	23592263|21572407|20371350	Lung
hsa-mir-20a-5p	MIMAT0000075	NPAT	4863	HITS-CLIP//PAR-CLIP	22473208|23592263	Lung
hsa-mir-20a-5p	MIMAT0000075	NRAS	4893	Western blot	19110058	Lung
hsa-mir-20a-5p	MIMAT0000075	YBX1	4904	CLASH	23622248	Lung
hsa-mir-20a-5p	MIMAT0000075	NUP98	4928	HITS-CLIP	22473208	Lung
hsa-mir-20a-5p	MIMAT0000075	OCRL	4952	HITS-CLIP	22473208	Lung
hsa-mir-20a-5p	MIMAT0000075	PAFAH1B1	5048	HITS-CLIP	22473208	Lung
hsa-mir-20a-5p	MIMAT0000075	PCBP2	5094	PAR-CLIP	23446348|20371350	Lung
hsa-mir-20a-5p	MIMAT0000075	CDK16	5127	CLASH	23622248	Lung
hsa-mir-20a-5p	MIMAT0000075	PDE4C	5143	HITS-CLIP	23313552	Lung
hsa-mir-20a-5p	MIMAT0000075	PDGFB	5155	PAR-CLIP	23592263	Lung
hsa-mir-20a-5p	MIMAT0000075	PDHB	5162	HITS-CLIP	23313552	Lung
hsa-mir-20a-5p	MIMAT0000075	PDPK1	5170	PAR-CLIP	23446348	Lung
hsa-mir-20a-5p	MIMAT0000075	PFKFB2	5208	PAR-CLIP	22100165	Lung
hsa-mir-20a-5p	MIMAT0000075	PFKP	5214	HITS-CLIP//PAR-CLIP	22473208|23446348|22012620|21572407|20371350	Lung
hsa-mir-20a-5p	MIMAT0000075	PGK1	5230	CLASH	23622248	Lung
hsa-mir-20a-5p	MIMAT0000075	PHYH	5264	CLASH	23622248	Lung
hsa-mir-20a-5p	MIMAT0000075	PIP4K2A	5305	HITS-CLIP	22473208	Lung
hsa-mir-20a-5p	MIMAT0000075	PITPNA	5306	PAR-CLIP	23592263	Lung
hsa-mir-20a-5p	MIMAT0000075	PKD1	5310	Luciferase reporter assay	23344677	Lung
hsa-mir-20a-5p	MIMAT0000075	PKNOX1	5316	Luciferase reporter assay//PAR-CLIP	23446348|27123834|27292025	Lung
hsa-mir-20a-5p	MIMAT0000075	PLAGL2	5326	HITS-CLIP	22473208	Lung
hsa-mir-20a-5p	MIMAT0000075	PLRG1	5356	PAR-CLIP	21572407	Lung
hsa-mir-20a-5p	MIMAT0000075	PLS1	5357	PAR-CLIP	21572407	Lung
hsa-mir-20a-5p	MIMAT0000075	PLXNA1	5361	CLASH//HITS-CLIP	23622248|22473208	Lung
hsa-mir-20a-5p	MIMAT0000075	PMAIP1	5366	PAR-CLIP	27292025	Lung
hsa-mir-20a-5p	MIMAT0000075	PPARG	5468	Luciferase reporter assay	21743293	Lung
hsa-mir-20a-5p	MIMAT0000075	CTSA	5476	CLASH	23622248	Lung
hsa-mir-20a-5p	MIMAT0000075	PPP2R1A	5518	CLASH	23622248	Lung
hsa-mir-20a-5p	MIMAT0000075	PPP2R2A	5520	Luciferase reporter assay	27720936	Lung
hsa-mir-20a-5p	MIMAT0000075	PPP3R1	5534	HITS-CLIP	22473208	Lung
hsa-mir-20a-5p	MIMAT0000075	PPP6C	5537	HITS-CLIP	22473208	Lung
hsa-mir-20a-5p	MIMAT0000075	PRIM1	5557	HITS-CLIP//PAR-CLIP	23446348|23313552	Lung
hsa-mir-20a-5p	MIMAT0000075	PRKACB	5567	PAR-CLIP	21572407	Lung
hsa-mir-20a-5p	MIMAT0000075	PRKAR1A	5573	PAR-CLIP	22012620	Lung
hsa-mir-20a-5p	MIMAT0000075	PRKCB	5579	HITS-CLIP	24906430|27418678	Lung
hsa-mir-20a-5p	MIMAT0000075	PRKG1	5592	Immunocytochemistry//Luciferase reporter assay//qRT-PCR//Western blot	25447536	Lung
hsa-mir-20a-5p	MIMAT0000075	MAPK1	5594	HITS-CLIP//PAR-CLIP	22473208|23446348|21572407	Lung
hsa-mir-20a-5p	MIMAT0000075	MAPK9	5601	Luciferase reporter assay	21283765	Lung
hsa-mir-20a-5p	MIMAT0000075	MAP2K3	5606	Luciferase reporter assay	22696064	Lung
hsa-mir-20a-5p	MIMAT0000075	PRNP	5621	HITS-CLIP//PAR-CLIP	22473208|22100165	Lung
hsa-mir-20a-5p	MIMAT0000075	PRRG1	5638	In situ hybridization//Next Generation Sequencing (NGS)//qRT-PCR	26233958	Lung
hsa-mir-20a-5p	MIMAT0000075	PSMD2	5708	CLASH	23622248	Lung
hsa-mir-20a-5p	MIMAT0000075	PTEN	5728	HITS-CLIP//Luciferase reporter assay//qRT-PCR//Western blot	20008935|21283765|22473208	Lung
hsa-mir-20a-5p	MIMAT0000075	PTGER4	5734	HITS-CLIP	22473208	Lung
hsa-mir-20a-5p	MIMAT0000075	PTGFRN	5738	PAR-CLIP	23592263	Lung
hsa-mir-20a-5p	MIMAT0000075	PTGIS	5740	HITS-CLIP	23313552	Lung
hsa-mir-20a-5p	MIMAT0000075	TWF1	5756	HITS-CLIP	22473208	Lung
hsa-mir-20a-5p	MIMAT0000075	QSOX1	5768	HITS-CLIP//PAR-CLIP	23446348|23313552	Lung
hsa-mir-20a-5p	MIMAT0000075	PTPN4	5775	HITS-CLIP//PAR-CLIP	22473208|24398324|23446348|21572407|20371350|26701625	Lung
hsa-mir-20a-5p	MIMAT0000075	PTPRO	5800	Luciferase reporter assay	27720936	Lung
hsa-mir-20a-5p	MIMAT0000075	PTPRS	5802	CLASH	23622248	Lung
hsa-mir-20a-5p	MIMAT0000075	PURA	5813	Luciferase reporter assay	22835829	Lung
hsa-mir-20a-5p	MIMAT0000075	PURB	5814	HITS-CLIP	22473208|23313552	Lung
hsa-mir-20a-5p	MIMAT0000075	PVR	5817	PAR-CLIP	21572407|20371350	Lung
hsa-mir-20a-5p	MIMAT0000075	ALDH18A1	5832	CLASH	23622248	Lung
hsa-mir-20a-5p	MIMAT0000075	PYGB	5834	CLASH	23622248	Lung
hsa-mir-20a-5p	MIMAT0000075	RAB5B	5869	HITS-CLIP//PAR-CLIP	22473208|23592263|23446348|21572407|20371350|27292025	Lung
hsa-mir-20a-5p	MIMAT0000075	RAN	5901	HITS-CLIP//PAR-CLIP	22473208|23446348|22012620|21572407|20371350|27292025	Lung
hsa-mir-20a-5p	MIMAT0000075	RANGAP1	5905	HITS-CLIP	23824327|28735896	Lung
hsa-mir-20a-5p	MIMAT0000075	RB1	5925	Luciferase reporter assay//PAR-CLIP	21283765|21572407	Lung
hsa-mir-20a-5p	MIMAT0000075	RBBP7	5931	HITS-CLIP	22473208	Lung
hsa-mir-20a-5p	MIMAT0000075	RBL1	5933	Luciferase reporter assay	21283765	Lung
hsa-mir-20a-5p	MIMAT0000075	RBL2	5934	CLASH//Luciferase reporter assay	21283765|23622248	Lung
hsa-mir-20a-5p	MIMAT0000075	REST	5978	Luciferase reporter assay//PAR-CLIP//Western blot	23446348|26996236	Lung
hsa-mir-20a-5p	MIMAT0000075	RFC3	5983	CLASH	23622248	Lung
hsa-mir-20a-5p	MIMAT0000075	RFXAP	5994	HITS-CLIP	19536157	Lung
hsa-mir-20a-5p	MIMAT0000075	RORA	6095	PAR-CLIP	21572407|20371350	Lung
hsa-mir-20a-5p	MIMAT0000075	RPA2	6118	CLASH//HITS-CLIP	23622248|22473208	Lung
hsa-mir-20a-5p	MIMAT0000075	RPL17	6139	HITS-CLIP	22473208	Lung
hsa-mir-20a-5p	MIMAT0000075	RPL18A	6142	CLASH	23622248	Lung
hsa-mir-20a-5p	MIMAT0000075	RPL21	6144	CLASH	23622248	Lung
hsa-mir-20a-5p	MIMAT0000075	RPL30	6156	CLASH	23622248	Lung
hsa-mir-20a-5p	MIMAT0000075	RPL31	6160	CLASH	23622248	Lung
hsa-mir-20a-5p	MIMAT0000075	RPS10	6204	CLASH	23622248	Lung
hsa-mir-20a-5p	MIMAT0000075	RPS27	6232	CLASH	23622248	Lung
hsa-mir-20a-5p	MIMAT0000075	RPS27A	6233	HITS-CLIP//PAR-CLIP	23592263|24398324|23446348|22012620|21572407|20371350	Lung
hsa-mir-20a-5p	MIMAT0000075	RRM2	6241	HITS-CLIP//PAR-CLIP	22473208|23592263	Lung
hsa-mir-20a-5p	MIMAT0000075	RTN2	6253	CLASH//HITS-CLIP	23622248|23313552	Lung
hsa-mir-20a-5p	MIMAT0000075	MSMO1	6307	HITS-CLIP//PAR-CLIP	22473208|21572407	Lung
hsa-mir-20a-5p	MIMAT0000075	ATXN1	6310	HITS-CLIP//PAR-CLIP	22473208|21572407	Lung
hsa-mir-20a-5p	MIMAT0000075	SCD	6319	PAR-CLIP	21572407	Lung
hsa-mir-20a-5p	MIMAT0000075	CCL1	6346	HITS-CLIP	22473208	Lung
hsa-mir-20a-5p	MIMAT0000075	CCL5	6352	HITS-CLIP	23313552	Lung
hsa-mir-20a-5p	MIMAT0000075	TRAPPC2	6399	PAR-CLIP	21572407	Lung
hsa-mir-20a-5p	MIMAT0000075	SRSF2	6427	HITS-CLIP//PAR-CLIP	22473208|23446348|20371350	Lung
hsa-mir-20a-5p	MIMAT0000075	STIL	6491	CLASH	23622248	Lung
hsa-mir-20a-5p	MIMAT0000075	SKI	6497	HITS-CLIP	22473208	Lung
hsa-mir-20a-5p	MIMAT0000075	SKIL	6498	PAR-CLIP	24398324|23446348|22012620|21572407|20371350	Lung
hsa-mir-20a-5p	MIMAT0000075	SLC1A5	6510	HITS-CLIP	23313552	Lung
hsa-mir-20a-5p	MIMAT0000075	SLC5A3	6526	PAR-CLIP	21572407|20371350	Lung
hsa-mir-20a-5p	MIMAT0000075	SLC6A4	6532	HITS-CLIP	23313552	Lung
hsa-mir-20a-5p	MIMAT0000075	SNTB2	6645	HITS-CLIP	22473208	Lung
hsa-mir-20a-5p	MIMAT0000075	SOD2	6648	HITS-CLIP//PAR-CLIP	22473208|22012620	Lung
hsa-mir-20a-5p	MIMAT0000075	CAPN15	6650	PAR-CLIP	23592263	Lung
hsa-mir-20a-5p	MIMAT0000075	SON	6651	HITS-CLIP	27418678	Lung
hsa-mir-20a-5p	MIMAT0000075	SOX4	6659	PAR-CLIP	23592263|24398324|23446348|21572407|20371350	Lung
hsa-mir-20a-5p	MIMAT0000075	SP2	6668	HITS-CLIP	27418678	Lung
hsa-mir-20a-5p	MIMAT0000075	SP4	6671	PAR-CLIP	23446348|21572407|20371350	Lung
hsa-mir-20a-5p	MIMAT0000075	SPIB	6689	HITS-CLIP	23824327|28735896	Lung
hsa-mir-20a-5p	MIMAT0000075	SSRP1	6749	CLASH	23622248	Lung
hsa-mir-20a-5p	MIMAT0000075	STAT3	6774	CLASH//HITS-CLIP//Luciferase reporter assay//Microarray//Northern blot//qRT-PCR//Western blot	23622248|23836497|22473208|23059786	Lung
hsa-mir-20a-5p	MIMAT0000075	STX4	6810	HITS-CLIP	23313552	Lung
hsa-mir-20a-5p	MIMAT0000075	TCEA1	6917	CLASH	23622248	Lung
hsa-mir-20a-5p	MIMAT0000075	ELOC	6921	HITS-CLIP	23824327	Lung
hsa-mir-20a-5p	MIMAT0000075	TCF4	6925	HITS-CLIP	22473208	Lung
hsa-mir-20a-5p	MIMAT0000075	TCF7L2	6934	PAR-CLIP	21572407	Lung
hsa-mir-20a-5p	MIMAT0000075	TMBIM6	7009	HITS-CLIP	22473208	Lung
hsa-mir-20a-5p	MIMAT0000075	TFAM	7019	HITS-CLIP//PAR-CLIP	23592263|23446348|20371350|21572407	Lung
hsa-mir-20a-5p	MIMAT0000075	TGFBR1	7046	Immunoblot//Immunofluorescence//Luciferase reporter assay//qRT-PCR	26729221	Lung
hsa-mir-20a-5p	MIMAT0000075	TGFBR2	7048	HITS-CLIP//Immunoblot//Immunofluorescence//Immunohistochemistry//In situ hybridization//Luciferase reporter assay//Microarray//PAR-CLIP//qRT-PCR//Reporter assay//Western blot	20940405|19435428|16461460|22473208|22012620|21572407|20371350|27080303|27508097|26729221	Lung
hsa-mir-20a-5p	MIMAT0000075	THBS1	7057	Microarray//qRT-PCR	20940405	Lung
hsa-mir-20a-5p	MIMAT0000075	KLF10	7071	HITS-CLIP	23313552	Lung
hsa-mir-20a-5p	MIMAT0000075	TIMP2	7077	Luciferase reporter assay	24704830	Lung
hsa-mir-20a-5p	MIMAT0000075	TSPAN6	7105	HITS-CLIP	23313552	Lung
hsa-mir-20a-5p	MIMAT0000075	GPR137B	7107	HITS-CLIP//PAR-CLIP	20371350|23313552	Lung
hsa-mir-20a-5p	MIMAT0000075	TRAPPC10	7109	HITS-CLIP	22473208	Lung
hsa-mir-20a-5p	MIMAT0000075	TNFAIP1	7126	HITS-CLIP	22473208	Lung
hsa-mir-20a-5p	MIMAT0000075	TP53	7157	qRT-PCR	24955218	Lung
hsa-mir-20a-5p	MIMAT0000075	TPM4	7171	PAR-CLIP	23592263	Lung
hsa-mir-20a-5p	MIMAT0000075	NR2C2	7182	HITS-CLIP//PAR-CLIP	22473208|23446348|21572407|20371350	Lung
hsa-mir-20a-5p	MIMAT0000075	TSG101	7251	HITS-CLIP//PAR-CLIP//Reporter assay	21751348|22473208|23592263|21572407	Lung
hsa-mir-20a-5p	MIMAT0000075	TXK	7294	HITS-CLIP//PAR-CLIP	22012620|23313552	Lung
hsa-mir-20a-5p	MIMAT0000075	UBC	7316	HITS-CLIP//PAR-CLIP	22473208|26701625	Lung
hsa-mir-20a-5p	MIMAT0000075	UBE2V2	7336	HITS-CLIP	23313552	Lung
hsa-mir-20a-5p	MIMAT0000075	UGCG	7357	PAR-CLIP	23592263	Lung
hsa-mir-20a-5p	MIMAT0000075	UQCRC1	7384	CLASH	23622248	Lung
hsa-mir-20a-5p	MIMAT0000075	VDAC1	7416	HITS-CLIP	22473208	Lung
hsa-mir-20a-5p	MIMAT0000075	VEGFA	7422	ELISA//Luciferase reporter assay	18320040	Lung
hsa-mir-20a-5p	MIMAT0000075	EIF4H	7458	PAR-CLIP	22012620|21572407|20371350	Lung
hsa-mir-20a-5p	MIMAT0000075	WEE1	7465	HITS-CLIP//Luciferase reporter assay//PAR-CLIP	21283765|22473208|23446348	Lung
hsa-mir-20a-5p	MIMAT0000075	NSD2	7468	HITS-CLIP	22473208	Lung
hsa-mir-20a-5p	MIMAT0000075	YWHAZ	7534	PAR-CLIP	21572407|20371350	Lung
hsa-mir-20a-5p	MIMAT0000075	ZNF7	7553	HITS-CLIP	23313552	Lung
hsa-mir-20a-5p	MIMAT0000075	ZNF12	7559	HITS-CLIP//PAR-CLIP	22473208|23446348|21572407|20371350	Lung
hsa-mir-20a-5p	MIMAT0000075	ZNF35	7584	PAR-CLIP	20371350	Lung
hsa-mir-20a-5p	MIMAT0000075	ZBTB25	7597	HITS-CLIP	23313552	Lung
hsa-mir-20a-5p	MIMAT0000075	ZNF70	7621	PAR-CLIP	23592263|20371350|27292025	Lung
hsa-mir-20a-5p	MIMAT0000075	VEZF1	7716	CLASH	23622248	Lung
hsa-mir-20a-5p	MIMAT0000075	ZNF174	7727	HITS-CLIP	23313552	Lung
hsa-mir-20a-5p	MIMAT0000075	ZNF180	7733	PAR-CLIP	23446348|22012620|21572407	Lung
hsa-mir-20a-5p	MIMAT0000075	ZNF202	7753	PAR-CLIP	23446348|21572407|20371350	Lung
hsa-mir-20a-5p	MIMAT0000075	SLC30A1	7779	PAR-CLIP	23592263|21572407	Lung
hsa-mir-20a-5p	MIMAT0000075	MAP3K12	7786	Luciferase reporter assay	19666108	Lung
hsa-mir-20a-5p	MIMAT0000075	PTP4A1	7803	PAR-CLIP	23592263|21572407|27292025	Lung
hsa-mir-20a-5p	MIMAT0000075	CSDE1	7812	PAR-CLIP	21572407	Lung
hsa-mir-20a-5p	MIMAT0000075	BTG2	7832	PAR-CLIP	23592263|21572407	Lung
hsa-mir-20a-5p	MIMAT0000075	REEP5	7905	HITS-CLIP	22473208	Lung
hsa-mir-20a-5p	MIMAT0000075	NUP214	8021	CLASH	23622248	Lung
hsa-mir-20a-5p	MIMAT0000075	CCDC6	8030	PAR-CLIP	20371350	Lung
hsa-mir-20a-5p	MIMAT0000075	SHOC2	8036	PAR-CLIP	23592263|23446348|21572407|26701625	Lung
hsa-mir-20a-5p	MIMAT0000075	COIL	8161	PAR-CLIP	23592263|24398324|23446348|21572407|20371350|26701625	Lung
hsa-mir-20a-5p	MIMAT0000075	NCOA3	8202	CLASH//HITS-CLIP	23622248|22473208	Lung
hsa-mir-20a-5p	MIMAT0000075	PNPLA4	8228	HITS-CLIP	22473208	Lung
hsa-mir-20a-5p	MIMAT0000075	RBM10	8241	CLASH	23622248	Lung
hsa-mir-20a-5p	MIMAT0000075	SERF1A	8293	PAR-CLIP	22012620	Lung
hsa-mir-20a-5p	MIMAT0000075	FZD9	8326	PAR-CLIP	23446348|21572407|20371350	Lung
hsa-mir-20a-5p	MIMAT0000075	HIST1H2BG	8339	HITS-CLIP	23824327	Lung
hsa-mir-20a-5p	MIMAT0000075	MAD1L1	8379	CLASH	23622248	Lung
hsa-mir-20a-5p	MIMAT0000075	ULK1	8408	HITS-CLIP//PAR-CLIP	21572407	Lung
hsa-mir-20a-5p	MIMAT0000075	EEA1	8411	HITS-CLIP	22473208	Lung
hsa-mir-20a-5p	MIMAT0000075	DYRK2	8445	PAR-CLIP	21572407	Lung
hsa-mir-20a-5p	MIMAT0000075	SEMA7A	8482	PAR-CLIP	23592263	Lung
hsa-mir-20a-5p	MIMAT0000075	RGS5	8490	ChIP-seq//Luciferase reporter assay//qRT-PCR	23308108	Lung
hsa-mir-20a-5p	MIMAT0000075	MAPKAPK5	8550	HITS-CLIP	19536157	Lung
hsa-mir-20a-5p	MIMAT0000075	DEGS1	8560	HITS-CLIP	23824327	Lung
hsa-mir-20a-5p	MIMAT0000075	AKR7A2	8574	CLASH//PAR-CLIP	23622248|23592263	Lung
hsa-mir-20a-5p	MIMAT0000075	RFXANK	8625	HITS-CLIP	22473208	Lung
hsa-mir-20a-5p	MIMAT0000075	PEA15	8682	HITS-CLIP	19536157	Lung
hsa-mir-20a-5p	MIMAT0000075	B4GALT2	8704	CLASH	23622248	Lung
hsa-mir-20a-5p	MIMAT0000075	GBF1	8729	HITS-CLIP	22473208	Lung
hsa-mir-20a-5p	MIMAT0000075	RNGTT	8732	CLASH	23622248	Lung
hsa-mir-20a-5p	MIMAT0000075	TNFRSF10B	8795	PAR-CLIP	22012620|21572407	Lung
hsa-mir-20a-5p	MIMAT0000075	IER3	8870	HITS-CLIP	22473208	Lung
hsa-mir-20a-5p	MIMAT0000075	ARHGEF7	8874	CLASH//HITS-CLIP	23622248|22473208	Lung
hsa-mir-20a-5p	MIMAT0000075	SQSTM1	8878	HITS-CLIP	22473208	Lung
hsa-mir-20a-5p	MIMAT0000075	SGPL1	8879	PAR-CLIP	23592263	Lung
hsa-mir-20a-5p	MIMAT0000075	TAX1BP1	8887	HITS-CLIP//PAR-CLIP	22473208|23592263|20371350	Lung
hsa-mir-20a-5p	MIMAT0000075	EIF2B2	8892	HITS-CLIP	23313552	Lung
hsa-mir-20a-5p	MIMAT0000075	MTMR3	8897	HITS-CLIP	22473208	Lung
hsa-mir-20a-5p	MIMAT0000075	AP3D1	8943	CLASH	23622248	Lung
hsa-mir-20a-5p	MIMAT0000075	HIST1H2BJ	8970	HITS-CLIP	23313552	Lung
hsa-mir-20a-5p	MIMAT0000075	WASL	8976	PAR-CLIP	21572407|20371350	Lung
hsa-mir-20a-5p	MIMAT0000075	SELENBP1	8991	CLASH	23622248	Lung
hsa-mir-20a-5p	MIMAT0000075	ATP6V0E1	8992	HITS-CLIP//PAR-CLIP	22473208|27292025	Lung
hsa-mir-20a-5p	MIMAT0000075	F2RL3	9002	PAR-CLIP	21572407	Lung
hsa-mir-20a-5p	MIMAT0000075	MAP3K14	9020	HITS-CLIP	22473208	Lung
hsa-mir-20a-5p	MIMAT0000075	TM4SF5	9032	HITS-CLIP	23824327	Lung
hsa-mir-20a-5p	MIMAT0000075	RPL14	9045	HITS-CLIP	23313552	Lung
hsa-mir-20a-5p	MIMAT0000075	MAP7	9053	PAR-CLIP	24398324|23446348|22012620|20371350	Lung
hsa-mir-20a-5p	MIMAT0000075	PKMYT1	9088	HITS-CLIP//PAR-CLIP	22473208|26701625	Lung
hsa-mir-20a-5p	MIMAT0000075	USP10	9100	CLASH	23622248	Lung
hsa-mir-20a-5p	MIMAT0000075	PRPF4	9128	HITS-CLIP	22473208	Lung
hsa-mir-20a-5p	MIMAT0000075	RABEP1	9135	HITS-CLIP	22473208	Lung
hsa-mir-20a-5p	MIMAT0000075	SLC28A1	9154	PAR-CLIP	23446348	Lung
hsa-mir-20a-5p	MIMAT0000075	LPAR2	9170	PAR-CLIP	23592263	Lung
hsa-mir-20a-5p	MIMAT0000075	ZBED1	9189	HITS-CLIP	19536157	Lung
hsa-mir-20a-5p	MIMAT0000075	DLG5	9231	CLASH	23622248	Lung
hsa-mir-20a-5p	MIMAT0000075	RPS6KA5	9252	PAR-CLIP	22012620|21572407	Lung
hsa-mir-20a-5p	MIMAT0000075	STK17B	9262	HITS-CLIP	22473208	Lung
hsa-mir-20a-5p	MIMAT0000075	TRIP10	9322	PAR-CLIP	23592263	Lung
hsa-mir-20a-5p	MIMAT0000075	TCEAL1	9338	Luciferase reporter assay//Microarray//Northern blot//qRT-PCR//Western blot	23059786	Lung
hsa-mir-20a-5p	MIMAT0000075	ZFYVE9	9372	Immunoblot//Immunofluorescence//Immunohistochemistry//In situ hybridization//Luciferase reporter assay//PAR-CLIP//qRT-PCR	23592263|27508097|26729221|26701625|27292025	Lung
hsa-mir-20a-5p	MIMAT0000075	COX5A	9377	CLASH	23622248	Lung
hsa-mir-20a-5p	MIMAT0000075	ZNF264	9422	PAR-CLIP	22012620|21572407|20371350	Lung
hsa-mir-20a-5p	MIMAT0000075	KCNK6	9424	HITS-CLIP	23313552	Lung
hsa-mir-20a-5p	MIMAT0000075	MED17	9440	HITS-CLIP//PAR-CLIP	22473208|21572407	Lung
hsa-mir-20a-5p	MIMAT0000075	QKI	9444	PAR-CLIP	23446348|21572407	Lung
hsa-mir-20a-5p	MIMAT0000075	SH3BP5	9467	HITS-CLIP	23313552	Lung
hsa-mir-20a-5p	MIMAT0000075	KIF23	9493	HITS-CLIP//PAR-CLIP	22473208|23446348|21572407	Lung
hsa-mir-20a-5p	MIMAT0000075	SLC4A7	9497	HITS-CLIP	22473208	Lung
hsa-mir-20a-5p	MIMAT0000075	SPTLC2	9517	PAR-CLIP	22012620	Lung
hsa-mir-20a-5p	MIMAT0000075	VPS26A	9559	HITS-CLIP	22473208	Lung
hsa-mir-20a-5p	MIMAT0000075	CLOCK	9575	HITS-CLIP	22473208	Lung
hsa-mir-20a-5p	MIMAT0000075	ENTPD4	9583	HITS-CLIP	22927820	Lung
hsa-mir-20a-5p	MIMAT0000075	NCOR2	9612	CLASH	23622248	Lung
hsa-mir-20a-5p	MIMAT0000075	FEZ2	9637	HITS-CLIP	22473208	Lung
hsa-mir-20a-5p	MIMAT0000075	MORF4L2	9643	CLASH	23622248	Lung
hsa-mir-20a-5p	MIMAT0000075	CTR9	9646	CLASH	23622248	Lung
hsa-mir-20a-5p	MIMAT0000075	SOCS5	9655	PAR-CLIP	23446348	Lung
hsa-mir-20a-5p	MIMAT0000075	SLC25A44	9673	PAR-CLIP	21572407	Lung
hsa-mir-20a-5p	MIMAT0000075	N4BP1	9683	HITS-CLIP	22473208	Lung
hsa-mir-20a-5p	MIMAT0000075	BZW1	9689	PAR-CLIP	23592263	Lung
hsa-mir-20a-5p	MIMAT0000075	CEP57	9702	HITS-CLIP	22473208	Lung
hsa-mir-20a-5p	MIMAT0000075	KIAA0100	9703	CLASH	23622248	Lung
hsa-mir-20a-5p	MIMAT0000075	CEP104	9731	HITS-CLIP	23313552	Lung
hsa-mir-20a-5p	MIMAT0000075	CCP110	9738	HITS-CLIP	22473208	Lung
hsa-mir-20a-5p	MIMAT0000075	LAPTM4A	9741	HITS-CLIP//PAR-CLIP	22473208|23592263|24398324|23446348|22012620|21572407|20371350	Lung
hsa-mir-20a-5p	MIMAT0000075	SLK	9748	HITS-CLIP	22473208	Lung
hsa-mir-20a-5p	MIMAT0000075	KMT2B	9757	PAR-CLIP	22012620|21572407|20371350	Lung
hsa-mir-20a-5p	MIMAT0000075	KIAA0513	9764	PAR-CLIP	23592263|23446348|21572407	Lung
hsa-mir-20a-5p	MIMAT0000075	SUSD6	9766	HITS-CLIP	22473208	Lung
hsa-mir-20a-5p	MIMAT0000075	PCLAF	9768	PAR-CLIP	23446348|20371350	Lung
hsa-mir-20a-5p	MIMAT0000075	KIAA0232	9778	HITS-CLIP	23824327	Lung
hsa-mir-20a-5p	MIMAT0000075	TOMM20	9804	CLASH	23622248	Lung
hsa-mir-20a-5p	MIMAT0000075	EFCAB14	9813	HITS-CLIP//PAR-CLIP	22473208|20371350	Lung
hsa-mir-20a-5p	MIMAT0000075	RB1CC1	9821	Luciferase reporter assay	26829385	Lung
hsa-mir-20a-5p	MIMAT0000075	MELK	9833	HITS-CLIP	23824327	Lung
hsa-mir-20a-5p	MIMAT0000075	PLEKHM1	9842	PAR-CLIP	26701625	Lung
hsa-mir-20a-5p	MIMAT0000075	CEP170	9859	PAR-CLIP	22100165|22012620	Lung
hsa-mir-20a-5p	MIMAT0000075	RABGAP1L	9910	HITS-CLIP	23313552	Lung
hsa-mir-20a-5p	MIMAT0000075	NCAPD2	9918	HITS-CLIP	22473208	Lung
hsa-mir-20a-5p	MIMAT0000075	SEC16A	9919	HITS-CLIP	22473208	Lung
hsa-mir-20a-5p	MIMAT0000075	IQSEC1	9922	HITS-CLIP	22473208	Lung
hsa-mir-20a-5p	MIMAT0000075	ZBTB5	9925	PAR-CLIP	23592263|21572407|26701625	Lung
hsa-mir-20a-5p	MIMAT0000075	LPGAT1	9926	HITS-CLIP	22473208	Lung
hsa-mir-20a-5p	MIMAT0000075	WDR1	9948	HITS-CLIP	22473208	Lung
hsa-mir-20a-5p	MIMAT0000075	HS3ST1	9957	HITS-CLIP	23313552	Lung
hsa-mir-20a-5p	MIMAT0000075	USP3	9960	HITS-CLIP	22473208	Lung
hsa-mir-20a-5p	MIMAT0000075	SLC12A6	9990	PAR-CLIP	27292025	Lung
hsa-mir-20a-5p	MIMAT0000075	ZBTB33	10009	HITS-CLIP//PAR-CLIP	22473208|23592263|21572407	Lung
hsa-mir-20a-5p	MIMAT0000075	BCL2L11	10018	HITS-CLIP//Luciferase reporter assay//PAR-CLIP//Western blot	23592263|23446348|21572407|20371350|27888798|26701625	Lung
hsa-mir-20a-5p	MIMAT0000075	MED16	10025	PAR-CLIP	23446348|21572407	Lung
hsa-mir-20a-5p	MIMAT0000075	CHAF1A	10036	HITS-CLIP	22473208	Lung
hsa-mir-20a-5p	MIMAT0000075	DNAJB6	10049	PAR-CLIP	22012620	Lung
hsa-mir-20a-5p	MIMAT0000075	DNM1L	10059	HITS-CLIP	22473208	Lung
hsa-mir-20a-5p	MIMAT0000075	SCAMP2	10066	HITS-CLIP//PAR-CLIP	22473208|20371350|26701625	Lung
hsa-mir-20a-5p	MIMAT0000075	ACTR2	10097	PAR-CLIP	23446348|21572407|20371350|26701625	Lung
hsa-mir-20a-5p	MIMAT0000075	ARPC2	10109	CLASH	23622248	Lung
hsa-mir-20a-5p	MIMAT0000075	FEM1B	10116	PAR-CLIP	21572407|20371350	Lung
hsa-mir-20a-5p	MIMAT0000075	ABI2	10152	HITS-CLIP	23706177	Lung
hsa-mir-20a-5p	MIMAT0000075	SERF2	10169	PAR-CLIP	23446348	Lung
hsa-mir-20a-5p	MIMAT0000075	NME6	10201	PAR-CLIP	22012620	Lung
hsa-mir-20a-5p	MIMAT0000075	TOPORS	10210	HITS-CLIP	22473208	Lung
hsa-mir-20a-5p	MIMAT0000075	GDF11	10220	PAR-CLIP	21572407	Lung
hsa-mir-20a-5p	MIMAT0000075	STX6	10228	HITS-CLIP	22473208	Lung
hsa-mir-20a-5p	MIMAT0000075	HNRNPR	10236	PAR-CLIP	23446348	Lung
hsa-mir-20a-5p	MIMAT0000075	AP3S2	10239	CLASH	23622248	Lung
hsa-mir-20a-5p	MIMAT0000075	2006-03-01	10299	PAR-CLIP	23446348|22012620|21572407|20371350	Lung
hsa-mir-20a-5p	MIMAT0000075	HMG20A	10363	CLASH	23622248	Lung
hsa-mir-20a-5p	MIMAT0000075	BTN3A3	10384	HITS-CLIP	22473208	Lung
hsa-mir-20a-5p	MIMAT0000075	DLC1	10395	CLASH	23622248	Lung
hsa-mir-20a-5p	MIMAT0000075	CDIPT	10423	HITS-CLIP	19536157	Lung
hsa-mir-20a-5p	MIMAT0000075	TIMM17A	10440	PAR-CLIP	22012620|21572407|20371350	Lung
hsa-mir-20a-5p	MIMAT0000075	N4BP2L2	10443	HITS-CLIP	23706177	Lung
hsa-mir-20a-5p	MIMAT0000075	ZBTB18	10472	HITS-CLIP//PAR-CLIP	22473208|21572407	Lung
hsa-mir-20a-5p	MIMAT0000075	SEC23A	10484	HITS-CLIP	22473208	Lung
hsa-mir-20a-5p	MIMAT0000075	SEMA4B	10509	HITS-CLIP	22473208	Lung
hsa-mir-20a-5p	MIMAT0000075	ARFGEF2	10564	CLASH	23622248	Lung
hsa-mir-20a-5p	MIMAT0000075	USP16	10600	HITS-CLIP	22473208	Lung
hsa-mir-20a-5p	MIMAT0000075	PAIP1	10605	CLASH	23622248	Lung
hsa-mir-20a-5p	MIMAT0000075	P3H4	10609	CLASH	23622248	Lung
hsa-mir-20a-5p	MIMAT0000075	HEXIM1	10614	CLASH	23622248	Lung
hsa-mir-20a-5p	MIMAT0000075	TGOLN2	10618	HITS-CLIP	22473208	Lung
hsa-mir-20a-5p	MIMAT0000075	POLR3F	10621	HITS-CLIP	23824327	Lung
hsa-mir-20a-5p	MIMAT0000075	POLR3G	10622	HITS-CLIP	22473208	Lung
hsa-mir-20a-5p	MIMAT0000075	TXNIP	10628	HITS-CLIP//PAR-CLIP	22473208|24398324|20371350	Lung
hsa-mir-20a-5p	MIMAT0000075	DCTN6	10671	PAR-CLIP	23446348	Lung
hsa-mir-20a-5p	MIMAT0000075	GNB5	10681	HITS-CLIP	23313552|27418678	Lung
hsa-mir-20a-5p	MIMAT0000075	POLQ	10721	HITS-CLIP	22473208	Lung
hsa-mir-20a-5p	MIMAT0000075	NFAT5	10725	HITS-CLIP//PAR-CLIP	22473208|23592263|23446348|21572407|20371350	Lung
hsa-mir-20a-5p	MIMAT0000075	PTGES3	10728	HITS-CLIP	22473208	Lung
hsa-mir-20a-5p	MIMAT0000075	MAP3K2	10746	HITS-CLIP//PAR-CLIP	22473208|23592263|26701625	Lung
hsa-mir-20a-5p	MIMAT0000075	TRAF3IP2	10758	HITS-CLIP	23313552	Lung
hsa-mir-20a-5p	MIMAT0000075	ZBTB6	10773	HITS-CLIP	22473208	Lung
hsa-mir-20a-5p	MIMAT0000075	FRS2	10818	PAR-CLIP	21572407	Lung
hsa-mir-20a-5p	MIMAT0000075	SRCAP	10847	HITS-CLIP	23824327	Lung
hsa-mir-20a-5p	MIMAT0000075	HCP5	10866	HITS-CLIP	22473208	Lung
hsa-mir-20a-5p	MIMAT0000075	RAB10	10890	PAR-CLIP	21572407|20371350|27292025	Lung
hsa-mir-20a-5p	MIMAT0000075	MORF4L1	10933	PAR-CLIP	23446348|22012620|21572407|20371350	Lung
hsa-mir-20a-5p	MIMAT0000075	BTG3	10950	HITS-CLIP//PAR-CLIP	23446348|22012620|21572407|20371350	Lung
hsa-mir-20a-5p	MIMAT0000075	CBX1	10951	PAR-CLIP	21572407	Lung
hsa-mir-20a-5p	MIMAT0000075	PNRC1	10957	HITS-CLIP	23824327|19536157	Lung
hsa-mir-20a-5p	MIMAT0000075	KIF2C	11004	CLASH	23622248	Lung
hsa-mir-20a-5p	MIMAT0000075	LIAS	11019	HITS-CLIP	23824327|22927820	Lung
hsa-mir-20a-5p	MIMAT0000075	NUDT21	11051	CLASH	23622248	Lung
hsa-mir-20a-5p	MIMAT0000075	ABHD2	11057	HITS-CLIP	22473208	Lung
hsa-mir-20a-5p	MIMAT0000075	UBE2C	11065	CLASH//Luciferase reporter assay//qRT-PCR//Western blot	23622248|25760688	Lung
hsa-mir-20a-5p	MIMAT0000075	RAPGEF4	11069	HITS-CLIP	22473208	Lung
hsa-mir-20a-5p	MIMAT0000075	TRIOBP	11078	HITS-CLIP	23313552	Lung
hsa-mir-20a-5p	MIMAT0000075	DNAJB4	11080	HITS-CLIP	23313552	Lung
hsa-mir-20a-5p	MIMAT0000075	CIT	11113	HITS-CLIP	22473208	Lung
hsa-mir-20a-5p	MIMAT0000075	FGFR1OP	11116	PAR-CLIP	20371350	Lung
hsa-mir-20a-5p	MIMAT0000075	BTN3A2	11118	HITS-CLIP	22473208	Lung
hsa-mir-20a-5p	MIMAT0000075	BTN3A1	11119	CLASH//HITS-CLIP	23622248|22473208	Lung
hsa-mir-20a-5p	MIMAT0000075	POLR3A	11128	PAR-CLIP	21572407	Lung
hsa-mir-20a-5p	MIMAT0000075	FICD	11153	PAR-CLIP	21572407	Lung
hsa-mir-20a-5p	MIMAT0000075	NUDT3	11165	HITS-CLIP	23313552	Lung
hsa-mir-20a-5p	MIMAT0000075	PTENP1	11191	qRT-PCR	25617127	Lung
hsa-mir-20a-5p	MIMAT0000075	WBP4	11193	CLASH	23622248	Lung
hsa-mir-20a-5p	MIMAT0000075	AKAP11	11215	HITS-CLIP//PAR-CLIP	23592263|24398324|23446348|22012620|21572407|20371350|26701625	Lung
hsa-mir-20a-5p	MIMAT0000075	Vegfa	22339	Luciferase reporter assay	27080303	Lung
hsa-mir-20a-5p	MIMAT0000075	RRAS2	22800	PAR-CLIP	20371350	Lung
hsa-mir-20a-5p	MIMAT0000075	HSPA4L	22824	PAR-CLIP	21572407	Lung
hsa-mir-20a-5p	MIMAT0000075	ZNF652	22834	PAR-CLIP	23592263	Lung
hsa-mir-20a-5p	MIMAT0000075	AAK1	22848	HITS-CLIP	22473208	Lung
hsa-mir-20a-5p	MIMAT0000075	CHSY1	22856	PAR-CLIP	23592263	Lung
hsa-mir-20a-5p	MIMAT0000075	ATG14	22863	HITS-CLIP	22473208	Lung
hsa-mir-20a-5p	MIMAT0000075	INPP5F	22876	HITS-CLIP	22473208	Lung
hsa-mir-20a-5p	MIMAT0000075	MLXIP	22877	CLASH//HITS-CLIP	23622248|22473208	Lung
hsa-mir-20a-5p	MIMAT0000075	WDR37	22884	HITS-CLIP	22473208	Lung
hsa-mir-20a-5p	MIMAT0000075	FOXJ3	22887	CLASH//HITS-CLIP//PAR-CLIP	23622248|22473208|21572407	Lung
hsa-mir-20a-5p	MIMAT0000075	UBOX5	22888	HITS-CLIP	23313552	Lung
hsa-mir-20a-5p	MIMAT0000075	MAPRE3	22924	PAR-CLIP	24398324|23446348|21572407|20371350|27292025	Lung
hsa-mir-20a-5p	MIMAT0000075	TRIM32	22954	HITS-CLIP	22473208	Lung
hsa-mir-20a-5p	MIMAT0000075	FBXO21	23014	HITS-CLIP	22473208	Lung
hsa-mir-20a-5p	MIMAT0000075	PHLPP2	23035	HITS-CLIP//Immunoblot//Luciferase reporter assay	22116552|22473208	Lung
hsa-mir-20a-5p	MIMAT0000075	EMC1	23065	PAR-CLIP	22100165	Lung
hsa-mir-20a-5p	MIMAT0000075	CDK19	23097	CLASH	23622248	Lung
hsa-mir-20a-5p	MIMAT0000075	TNRC6B	23112	PAR-CLIP	23446348	Lung
hsa-mir-20a-5p	MIMAT0000075	POGZ	23126	CLASH	23622248	Lung
hsa-mir-20a-5p	MIMAT0000075	ATG2A	23130	HITS-CLIP	22473208	Lung
hsa-mir-20a-5p	MIMAT0000075	PHF8	23133	CLASH	23622248	Lung
hsa-mir-20a-5p	MIMAT0000075	KDM6B	23135	PAR-CLIP	20371350|26701625	Lung
hsa-mir-20a-5p	MIMAT0000075	FBXL7	23194	PAR-CLIP	22012620	Lung
hsa-mir-20a-5p	MIMAT0000075	FAF2	23197	HITS-CLIP	22473208	Lung
hsa-mir-20a-5p	MIMAT0000075	PRRC2C	23215	CLASH	23622248	Lung
hsa-mir-20a-5p	MIMAT0000075	TMEM131L	23240	PAR-CLIP	22012620	Lung
hsa-mir-20a-5p	MIMAT0000075	RPRD2	23248	PAR-CLIP	20371350	Lung
hsa-mir-20a-5p	MIMAT0000075	ANKRD12	23253	HITS-CLIP	22473208	Lung
hsa-mir-20a-5p	MIMAT0000075	CAMTA1	23261	HITS-CLIP	22473208	Lung
hsa-mir-20a-5p	MIMAT0000075	ADGRL3	23284	CLASH	23622248	Lung
hsa-mir-20a-5p	MIMAT0000075	WWC1	23286	HITS-CLIP	23313552	Lung
hsa-mir-20a-5p	MIMAT0000075	BICD2	23299	PAR-CLIP	20371350	Lung
hsa-mir-20a-5p	MIMAT0000075	MAN2B2	23324	HITS-CLIP	23313552	Lung
hsa-mir-20a-5p	MIMAT0000075	U2SURP	23350	HITS-CLIP//PAR-CLIP	22473208|22012620|21572407|20371350	Lung
hsa-mir-20a-5p	MIMAT0000075	PSD3	23362	CLASH	23622248	Lung
hsa-mir-20a-5p	MIMAT0000075	ARHGEF18	23370	HITS-CLIP	22473208	Lung
hsa-mir-20a-5p	MIMAT0000075	SF3B3	23450	HITS-CLIP	23313552	Lung
hsa-mir-20a-5p	MIMAT0000075	ICMT	23463	PAR-CLIP	23592263|21572407	Lung
hsa-mir-20a-5p	MIMAT0000075	CBX5	23468	HITS-CLIP	23824327	Lung
hsa-mir-20a-5p	MIMAT0000075	ZFYVE26	23503	PAR-CLIP	23592263|22012620	Lung
hsa-mir-20a-5p	MIMAT0000075	TTC9	23508	PAR-CLIP	23446348|21572407	Lung
hsa-mir-20a-5p	MIMAT0000075	POFUT1	23509	HITS-CLIP	22473208	Lung
hsa-mir-20a-5p	MIMAT0000075	NUP188	23511	CLASH	23622248	Lung
hsa-mir-20a-5p	MIMAT0000075	ACAP2	23527	HITS-CLIP	22473208	Lung
hsa-mir-20a-5p	MIMAT0000075	ACOT9	23597	HITS-CLIP//PAR-CLIP	23313552|27292025|27418678	Lung
hsa-mir-20a-5p	MIMAT0000075	MKRN1	23608	HITS-CLIP	22473208	Lung
hsa-mir-20a-5p	MIMAT0000075	KPNA6	23633	PAR-CLIP	27292025	Lung
hsa-mir-20a-5p	MIMAT0000075	SLC7A11	23657	HITS-CLIP	23313552	Lung
hsa-mir-20a-5p	MIMAT0000075	PRKD3	23683	CLASH	23622248	Lung
hsa-mir-20a-5p	MIMAT0000075	TMEM245	23731	HITS-CLIP	22473208	Lung
hsa-mir-20a-5p	MIMAT0000075	BHMT2	23743	HITS-CLIP	23313552	Lung
hsa-mir-20a-5p	MIMAT0000075	FJX1	24147	PAR-CLIP	21572407|20371350	Lung
hsa-mir-20a-5p	MIMAT0000075	HYPK	25764	PAR-CLIP	23446348	Lung
hsa-mir-20a-5p	MIMAT0000075	DSTYK	25778	PAR-CLIP	27292025	Lung
hsa-mir-20a-5p	MIMAT0000075	BAMBI	25805	Luciferase reporter assay	21743293	Lung
hsa-mir-20a-5p	MIMAT0000075	ATL3	25923	CLASH//HITS-CLIP//PAR-CLIP	23622248|22473208|23592263	Lung
hsa-mir-20a-5p	MIMAT0000075	PTPN23	25930	CLASH	23622248	Lung
hsa-mir-20a-5p	MIMAT0000075	CLIC4	25932	PAR-CLIP	21572407|20371350	Lung
hsa-mir-20a-5p	MIMAT0000075	ZNF385A	25946	PAR-CLIP	22012620	Lung
hsa-mir-20a-5p	MIMAT0000075	TSKU	25987	PAR-CLIP	20371350|26701625	Lung
hsa-mir-20a-5p	MIMAT0000075	WSB1	26118	PAR-CLIP	23446348	Lung
hsa-mir-20a-5p	MIMAT0000075	FBXL5	26234	HITS-CLIP//PAR-CLIP	22473208|23592263|24398324|23446348|22012620|21572407|20371350	Lung
hsa-mir-20a-5p	MIMAT0000075	FBXO10	26267	HITS-CLIP	22473208	Lung
hsa-mir-20a-5p	MIMAT0000075	FBXO3	26273	CLASH	23622248	Lung
hsa-mir-20a-5p	MIMAT0000075	SACS	26278	HITS-CLIP	22473208	Lung
hsa-mir-20a-5p	MIMAT0000075	AGO1	26523	CLASH//HITS-CLIP	23622248|22473208	Lung
hsa-mir-20a-5p	MIMAT0000075	BSCL2	26580	PAR-CLIP	23592263	Lung
hsa-mir-20a-5p	MIMAT0000075	CKAP2	26586	PAR-CLIP	20371350	Lung
hsa-mir-20a-5p	MIMAT0000075	HBP1	26959	HITS-CLIP//PAR-CLIP	22473208|23592263	Lung
hsa-mir-20a-5p	MIMAT0000075	TPK1	27010	PAR-CLIP	22012620	Lung
hsa-mir-20a-5p	MIMAT0000075	MORC1	27136	PAR-CLIP	22291592	Lung
hsa-mir-20a-5p	MIMAT0000075	SALL3	27164	PAR-CLIP	22012620|21572407	Lung
hsa-mir-20a-5p	MIMAT0000075	TNFRSF21	27242	HITS-CLIP//PAR-CLIP	22473208|21572407	Lung
hsa-mir-20a-5p	MIMAT0000075	SESN1	27244	PAR-CLIP	27292025	Lung
hsa-mir-20a-5p	MIMAT0000075	RNF115	27246	HITS-CLIP	23313552	Lung
hsa-mir-20a-5p	MIMAT0000075	KLHL20	27252	HITS-CLIP	22473208	Lung
hsa-mir-20a-5p	MIMAT0000075	LSM3	27258	HITS-CLIP	23824327	Lung
hsa-mir-20a-5p	MIMAT0000075	CRCP	27297	PAR-CLIP	23446348	Lung
hsa-mir-20a-5p	MIMAT0000075	RAB30	27314	HITS-CLIP	22473208	Lung
hsa-mir-20a-5p	MIMAT0000075	TNRC6A	27327	HITS-CLIP	22473208	Lung
hsa-mir-20a-5p	MIMAT0000075	TMEM97	27346	CLASH	23622248	Lung
hsa-mir-20a-5p	MIMAT0000075	POLM	27434	HITS-CLIP	23824327|23313552	Lung
hsa-mir-20a-5p	MIMAT0000075	NKIRAS1	28512	PAR-CLIP	20371350	Lung
hsa-mir-20a-5p	MIMAT0000075	OSTM1	28962	HITS-CLIP	23824327	Lung
hsa-mir-20a-5p	MIMAT0000075	C11orf54	28970	HITS-CLIP	23313552	Lung
hsa-mir-20a-5p	MIMAT0000075	SPCS1	28972	HITS-CLIP	23824327	Lung
hsa-mir-20a-5p	MIMAT0000075	MRPL13	28998	CLASH	23622248	Lung
hsa-mir-20a-5p	MIMAT0000075	ATAD2	29028	PAR-CLIP	22100165	Lung
hsa-mir-20a-5p	MIMAT0000075	MYLIP	29116	HITS-CLIP//PAR-CLIP	23592263|24398324|23446348|21572407|20371350|23313552|26701625|27292025	Lung
hsa-mir-20a-5p	MIMAT0000075	RACGAP1	29127	PAR-CLIP	20371350	Lung
hsa-mir-20a-5p	MIMAT0000075	TMOD3	29766	HITS-CLIP	23313552	Lung
hsa-mir-20a-5p	MIMAT0000075	SENP1	29843	HITS-CLIP	22473208	Lung
hsa-mir-20a-5p	MIMAT0000075	CNOT7	29883	HITS-CLIP	22473208	Lung
hsa-mir-20a-5p	MIMAT0000075	CERS2	29956	CLASH	23622248	Lung
hsa-mir-20a-5p	MIMAT0000075	NRBP1	29959	HITS-CLIP//PAR-CLIP	22473208|23592263	Lung
hsa-mir-20a-5p	MIMAT0000075	PRICKLE4	29964	PAR-CLIP	23592263	Lung
hsa-mir-20a-5p	MIMAT0000075	LRP12	29967	PAR-CLIP	20371350	Lung
hsa-mir-20a-5p	MIMAT0000075	A1CF	29974	PAR-CLIP	22100165	Lung
hsa-mir-20a-5p	MIMAT0000075	ADGRE2	30817	CLASH	23622248	Lung
hsa-mir-20a-5p	MIMAT0000075	DNTTIP2	30836	PAR-CLIP	23446348	Lung
hsa-mir-20a-5p	MIMAT0000075	SOCS7	30837	PAR-CLIP	21572407	Lung
hsa-mir-20a-5p	MIMAT0000075	MINK1	50488	HITS-CLIP	22473208|23313552	Lung
hsa-mir-20a-5p	MIMAT0000075	DCAF8	50717	PAR-CLIP	20371350	Lung
hsa-mir-20a-5p	MIMAT0000075	ISOC1	51015	PAR-CLIP	21572407	Lung
hsa-mir-20a-5p	MIMAT0000075	SH3GLB1	51100	PAR-CLIP	21572407	Lung
hsa-mir-20a-5p	MIMAT0000075	KMT5B	51111	PAR-CLIP	22012620	Lung
hsa-mir-20a-5p	MIMAT0000075	ZNF706	51123	CLASH	23622248	Lung
hsa-mir-20a-5p	MIMAT0000075	RLIM	51132	PAR-CLIP	21572407	Lung
hsa-mir-20a-5p	MIMAT0000075	IRAK4	51135	HITS-CLIP	23313552	Lung
hsa-mir-20a-5p	MIMAT0000075	CERCAM	51148	HITS-CLIP//PAR-CLIP	21572407	Lung
hsa-mir-20a-5p	MIMAT0000075	NIN	51199	PAR-CLIP	23592263|21572407	Lung
hsa-mir-20a-5p	MIMAT0000075	CRIM1	51232	Luciferase reporter assay	21743293	Lung
hsa-mir-20a-5p	MIMAT0000075	PDZD11	51248	HITS-CLIP	22473208	Lung
hsa-mir-20a-5p	MIMAT0000075	KLF3	51274	PAR-CLIP	22012620	Lung
hsa-mir-20a-5p	MIMAT0000075	DNAJC27	51277	HITS-CLIP	22473208	Lung
hsa-mir-20a-5p	MIMAT0000075	TLR7	51284	HITS-CLIP	23313552	Lung
hsa-mir-20a-5p	MIMAT0000075	ERGIC2	51290	PAR-CLIP	23592263	Lung
hsa-mir-20a-5p	MIMAT0000075	WAC	51322	CLASH//PAR-CLIP	23622248|23592263|22012620|21572407	Lung
hsa-mir-20a-5p	MIMAT0000075	ZBTB7A	51341	HITS-CLIP//PAR-CLIP	22473208|20371350	Lung
hsa-mir-20a-5p	MIMAT0000075	UBR5	51366	HITS-CLIP	22473208	Lung
hsa-mir-20a-5p	MIMAT0000075	ZNF107	51427	PAR-CLIP	21572407	Lung
hsa-mir-20a-5p	MIMAT0000075	SUCO	51430	HITS-CLIP//PAR-CLIP	22473208|24398324|21572407	Lung
hsa-mir-20a-5p	MIMAT0000075	REV1	51455	HITS-CLIP	22473208	Lung
hsa-mir-20a-5p	MIMAT0000075	LIMA1	51474	HITS-CLIP//PAR-CLIP	22473208|22012620|20371350	Lung
hsa-mir-20a-5p	MIMAT0000075	ANKFY1	51479	HITS-CLIP	22473208	Lung
hsa-mir-20a-5p	MIMAT0000075	RTFDC1	51507	CLASH	23622248	Lung
hsa-mir-20a-5p	MIMAT0000075	TMEM138	51524	HITS-CLIP	22473208	Lung
hsa-mir-20a-5p	MIMAT0000075	LGSN	51557	HITS-CLIP	23313552	Lung
hsa-mir-20a-5p	MIMAT0000075	ASB1	51665	HITS-CLIP	22473208	Lung
hsa-mir-20a-5p	MIMAT0000075	SARAF	51669	CLASH	23622248	Lung
hsa-mir-20a-5p	MIMAT0000075	HECA	51696	HITS-CLIP	22473208	Lung
hsa-mir-20a-5p	MIMAT0000075	CMPK1	51727	HITS-CLIP	22473208	Lung
hsa-mir-20a-5p	MIMAT0000075	ARID4B	51742	HITS-CLIP//PAR-CLIP	22473208|23592263|21572407	Lung
hsa-mir-20a-5p	MIMAT0000075	ERAP1	51752	HITS-CLIP	22473208	Lung
hsa-mir-20a-5p	MIMAT0000075	C9orf78	51759	CLASH	23622248	Lung
hsa-mir-20a-5p	MIMAT0000075	CHIC1	53344	HITS-CLIP	22473208	Lung
hsa-mir-20a-5p	MIMAT0000075	FXYD5	53827	PAR-CLIP	23446348|21572407|20371350	Lung
hsa-mir-20a-5p	MIMAT0000075	CYCS	54205	PAR-CLIP	23446348	Lung
hsa-mir-20a-5p	MIMAT0000075	DNAJC10	54431	PAR-CLIP	23446348	Lung
hsa-mir-20a-5p	MIMAT0000075	CCSER2	54462	HITS-CLIP	22473208	Lung
hsa-mir-20a-5p	MIMAT0000075	ANKIB1	54467	HITS-CLIP	22473208	Lung
hsa-mir-20a-5p	MIMAT0000075	RNF216	54476	HITS-CLIP	22473208	Lung
hsa-mir-20a-5p	MIMAT0000075	TMX3	54495	HITS-CLIP	22473208	Lung
hsa-mir-20a-5p	MIMAT0000075	SGTB	54557	HITS-CLIP	22473208|23313552	Lung
hsa-mir-20a-5p	MIMAT0000075	CROT	54677	HITS-CLIP	22473208	Lung
hsa-mir-20a-5p	MIMAT0000075	RRN3	54700	PAR-CLIP	21572407	Lung
hsa-mir-20a-5p	MIMAT0000075	GPN2	54707	CLASH	23622248	Lung
hsa-mir-20a-5p	MIMAT0000075	OTUD4	54726	PAR-CLIP	20371350	Lung
hsa-mir-20a-5p	MIMAT0000075	MPHOSPH8	54737	CLASH	23622248	Lung
hsa-mir-20a-5p	MIMAT0000075	LEPROT	54741	PAR-CLIP	21572407	Lung
hsa-mir-20a-5p	MIMAT0000075	ZRANB1	54764	HITS-CLIP	22473208	Lung
hsa-mir-20a-5p	MIMAT0000075	MED18	54797	PAR-CLIP	23446348	Lung
hsa-mir-20a-5p	MIMAT0000075	KLHL28	54813	HITS-CLIP//PAR-CLIP	22473208|23592263|21572407|20371350|23824327	Lung
hsa-mir-20a-5p	MIMAT0000075	VPS13C	54832	HITS-CLIP	22473208	Lung
hsa-mir-20a-5p	MIMAT0000075	PAQR5	54852	CLASH	23622248	Lung
hsa-mir-20a-5p	MIMAT0000075	FAM46C	54855	HITS-CLIP	22473208	Lung
hsa-mir-20a-5p	MIMAT0000075	FNBP1L	54874	PAR-CLIP	23446348|21572407|20371350	Lung
hsa-mir-20a-5p	MIMAT0000075	PXK	54899	HITS-CLIP//PAR-CLIP	23592263|23446348|21572407|20371350	Lung
hsa-mir-20a-5p	MIMAT0000075	OCIAD1	54940	HITS-CLIP	23313552	Lung
hsa-mir-20a-5p	MIMAT0000075	DNAJC28	54943	PAR-CLIP	21572407|20371350	Lung
hsa-mir-20a-5p	MIMAT0000075	GEMIN8	54960	HITS-CLIP	23313552	Lung
hsa-mir-20a-5p	MIMAT0000075	SLC35F6	54978	HITS-CLIP	22927820	Lung
hsa-mir-20a-5p	MIMAT0000075	ZNF770	54989	HITS-CLIP	22473208	Lung
hsa-mir-20a-5p	MIMAT0000075	LAMTOR1	55004	CLASH//PAR-CLIP	23622248|24398324|23446348|20371350	Lung
hsa-mir-20a-5p	MIMAT0000075	RMND1	55005	HITS-CLIP	23706177	Lung
hsa-mir-20a-5p	MIMAT0000075	C14orf119	55017	HITS-CLIP	23313552	Lung
hsa-mir-20a-5p	MIMAT0000075	FKBP14	55033	HITS-CLIP	23313552	Lung
hsa-mir-20a-5p	MIMAT0000075	ATG16L1	55054	HITS-CLIP//Immunofluorescence//Immunoprecipitaion//Luciferase reporter assay//qRT-PCR//Western blot	22473208|26165754	Lung
hsa-mir-20a-5p	MIMAT0000075	C9orf40	55071	HITS-CLIP//PAR-CLIP	22473208|23446348|21572407|20371350	Lung
hsa-mir-20a-5p	MIMAT0000075	OXR1	55074	HITS-CLIP	22473208	Lung
hsa-mir-20a-5p	MIMAT0000075	KIF26B	55083	//Luciferase reporter assay//qRT-PCR//Western blot	27499703	Lung
hsa-mir-20a-5p	MIMAT0000075	ATG2B	55102	HITS-CLIP	22473208	Lung
hsa-mir-20a-5p	MIMAT0000075	MAGOHB	55110	CLASH	23622248	Lung
hsa-mir-20a-5p	MIMAT0000075	PIWIL2	55124	HITS-CLIP	24906430|23824327|23313552|27418678|28735896	Lung
hsa-mir-20a-5p	MIMAT0000075	HAUS2	55142	CLASH	23622248	Lung
hsa-mir-20a-5p	MIMAT0000075	MTPAP	55149	PAR-CLIP	22012620|21572407	Lung
hsa-mir-20a-5p	MIMAT0000075	CENPQ	55166	PAR-CLIP	23446348|20371350	Lung
hsa-mir-20a-5p	MIMAT0000075	MRPS10	55173	HITS-CLIP	27418678	Lung
hsa-mir-20a-5p	MIMAT0000075	CCDC198	55195	HITS-CLIP	23313552	Lung
hsa-mir-20a-5p	MIMAT0000075	KIAA1551	55196	PAR-CLIP	23446348	Lung
hsa-mir-20a-5p	MIMAT0000075	RPRD1A	55197	CLASH	23622248	Lung
hsa-mir-20a-5p	MIMAT0000075	ZNF532	55205	PAR-CLIP	22012620	Lung
hsa-mir-20a-5p	MIMAT0000075	C7orf43	55262	HITS-CLIP	22473208	Lung
hsa-mir-20a-5p	MIMAT0000075	TMEM100	55273	PAR-CLIP	21572407	Lung
hsa-mir-20a-5p	MIMAT0000075	VPS53	55275	HITS-CLIP	23313552	Lung
hsa-mir-20a-5p	MIMAT0000075	RBM41	55285	HITS-CLIP	23313552	Lung
hsa-mir-20a-5p	MIMAT0000075	PPP6R3	55291	CLASH//PAR-CLIP	23622248|21572407	Lung
hsa-mir-20a-5p	MIMAT0000075	UEVLD	55293	CLASH	23622248	Lung
hsa-mir-20a-5p	MIMAT0000075	OLAH	55301	HITS-CLIP	27418678	Lung
hsa-mir-20a-5p	MIMAT0000075	RFK	55312	HITS-CLIP	23313552	Lung
hsa-mir-20a-5p	MIMAT0000075	SYNJ2BP	55333	PAR-CLIP	26701625	Lung
hsa-mir-20a-5p	MIMAT0000075	ZNF331	55422	CLASH	23622248	Lung
hsa-mir-20a-5p	MIMAT0000075	YOD1	55432	HITS-CLIP//PAR-CLIP	22473208|22012620	Lung
hsa-mir-20a-5p	MIMAT0000075	FEM1A	55527	HITS-CLIP	23824327|19536157|28735896	Lung
hsa-mir-20a-5p	MIMAT0000075	NAGK	55577	PAR-CLIP	23446348|21572407|20371350	Lung
hsa-mir-20a-5p	MIMAT0000075	ZNF280C	55609	HITS-CLIP	22473208	Lung
hsa-mir-20a-5p	MIMAT0000075	VPS50	55610	PAR-CLIP	22100165	Lung
hsa-mir-20a-5p	MIMAT0000075	BTBD2	55643	CLASH	23622248	Lung
hsa-mir-20a-5p	MIMAT0000075	BCAS4	55653	HITS-CLIP	23313552	Lung
hsa-mir-20a-5p	MIMAT0000075	TMEM127	55654	HITS-CLIP//PAR-CLIP	22473208|24398324|21572407|20371350|23313552	Lung
hsa-mir-20a-5p	MIMAT0000075	HIF1AN	55662	HITS-CLIP	22473208	Lung
hsa-mir-20a-5p	MIMAT0000075	ZNF446	55663	HITS-CLIP	23313552	Lung
hsa-mir-20a-5p	MIMAT0000075	MFN1	55669	PAR-CLIP	23446348	Lung
hsa-mir-20a-5p	MIMAT0000075	RUFY2	55680	CLASH//PAR-CLIP	23622248|21572407	Lung
hsa-mir-20a-5p	MIMAT0000075	KDM4D	55693	CLASH	23622248	Lung
hsa-mir-20a-5p	MIMAT0000075	TSR1	55720	PAR-CLIP	22100165|23446348|21572407	Lung
hsa-mir-20a-5p	MIMAT0000075	CEP72	55722	PAR-CLIP	23446348|20371350	Lung
hsa-mir-20a-5p	MIMAT0000075	BTBD7	55727	HITS-CLIP	22473208	Lung
hsa-mir-20a-5p	MIMAT0000075	CMTR2	55783	HITS-CLIP	22473208	Lung
hsa-mir-20a-5p	MIMAT0000075	LRIF1	55791	HITS-CLIP	23313552	Lung
hsa-mir-20a-5p	MIMAT0000075	FOXJ2	55810	PAR-CLIP	21572407	Lung
hsa-mir-20a-5p	MIMAT0000075	UBFD1	56061	HITS-CLIP	22473208	Lung
hsa-mir-20a-5p	MIMAT0000075	ANKH	56172	Luciferase reporter assay//PAR-CLIP	23592263|23446348|21572407|20371350|27142968	Lung
hsa-mir-20a-5p	MIMAT0000075	TMX4	56255	CLASH	23622248	Lung
hsa-mir-20a-5p	MIMAT0000075	PARD3	56288	HITS-CLIP	23313552	Lung
hsa-mir-20a-5p	MIMAT0000075	PPAN	56342	CLASH	23622248	Lung
hsa-mir-20a-5p	MIMAT0000075	EIF5A2	56648	HITS-CLIP	22473208	Lung
hsa-mir-20a-5p	MIMAT0000075	TMEM9B	56674	PAR-CLIP	22100165	Lung
hsa-mir-20a-5p	MIMAT0000075	NRIP3	56675	PAR-CLIP	22100165	Lung
hsa-mir-20a-5p	MIMAT0000075	PAK6	56924	HITS-CLIP	23824327	Lung
hsa-mir-20a-5p	MIMAT0000075	FEM1C	56929	HITS-CLIP//PAR-CLIP	22473208|22291592|23446348|22012620|20371350	Lung
hsa-mir-20a-5p	MIMAT0000075	EMSY	56946	HITS-CLIP//PAR-CLIP	22473208|24398324|22012620|21572407|20371350	Lung
hsa-mir-20a-5p	MIMAT0000075	BBX	56987	PAR-CLIP	23592263|23446348|21572407|20371350	Lung
hsa-mir-20a-5p	MIMAT0000075	CCDC47	57003	CLASH	23622248	Lung
hsa-mir-20a-5p	MIMAT0000075	RSRP1	57035	HITS-CLIP	22473208	Lung
hsa-mir-20a-5p	MIMAT0000075	ENTPD7	57089	HITS-CLIP	22473208	Lung
hsa-mir-20a-5p	MIMAT0000075	MAN1C1	57134	CLASH	23622248	Lung
hsa-mir-20a-5p	MIMAT0000075	PHTF2	57157	PAR-CLIP	23446348|21572407|20371350	Lung
hsa-mir-20a-5p	MIMAT0000075	ZNFX1	57169	CLASH//HITS-CLIP//PAR-CLIP	23622248|22473208|23446348|20371350	Lung
hsa-mir-20a-5p	MIMAT0000075	KIAA1191	57179	CLASH//HITS-CLIP//PAR-CLIP	23622248|22473208|24398324|20371350	Lung
hsa-mir-20a-5p	MIMAT0000075	ANKRD50	57182	PAR-CLIP	23592263	Lung
hsa-mir-20a-5p	MIMAT0000075	KIAA1147	57189	PAR-CLIP	23446348	Lung
hsa-mir-20a-5p	MIMAT0000075	ATP8B2	57198	CLASH	23622248	Lung
hsa-mir-20a-5p	MIMAT0000075	PBXIP1	57326	CLASH	23622248	Lung
hsa-mir-20a-5p	MIMAT0000075	CBX8	57332	HITS-CLIP	23824327	Lung
hsa-mir-20a-5p	MIMAT0000075	MRS2	57380	CLASH	23622248	Lung
hsa-mir-20a-5p	MIMAT0000075	RAB22A	57403	HITS-CLIP//PAR-CLIP	22473208|23592263|21572407	Lung
hsa-mir-20a-5p	MIMAT0000075	ISY1	57461	PAR-CLIP	27292025	Lung
hsa-mir-20a-5p	MIMAT0000075	MAVS	57506	PAR-CLIP	21572407|20371350	Lung
hsa-mir-20a-5p	MIMAT0000075	SERINC1	57515	HITS-CLIP	23313552	Lung
hsa-mir-20a-5p	MIMAT0000075	NUFIP2	57532	HITS-CLIP//PAR-CLIP	23446348|21572407|20371350	Lung
hsa-mir-20a-5p	MIMAT0000075	SORCS2	57537	PAR-CLIP	22100165	Lung
hsa-mir-20a-5p	MIMAT0000075	ZNF398	57541	CLASH	23622248	Lung
hsa-mir-20a-5p	MIMAT0000075	SLAIN2	57606	HITS-CLIP	22473208	Lung
hsa-mir-20a-5p	MIMAT0000075	USP28	57646	HITS-CLIP	22473208	Lung
hsa-mir-20a-5p	MIMAT0000075	GRAMD1A	57655	HITS-CLIP	22473208	Lung
hsa-mir-20a-5p	MIMAT0000075	ZBTB4	57659	HITS-CLIP//PAR-CLIP	22473208|24398324|21572407|20371350	Lung
hsa-mir-20a-5p	MIMAT0000075	GPAM	57678	HITS-CLIP	22473208	Lung
hsa-mir-20a-5p	MIMAT0000075	FAM160B1	57700	PAR-CLIP	23592263|23446348|20371350	Lung
hsa-mir-20a-5p	MIMAT0000075	SUGP1	57794	HITS-CLIP	23313552	Lung
hsa-mir-20a-5p	MIMAT0000075	GATAD1	57798	HITS-CLIP	23824327|23313552	Lung
hsa-mir-20a-5p	MIMAT0000075	RAP2C	57826	PAR-CLIP	21572407	Lung
hsa-mir-20a-5p	MIMAT0000075	LY6G5B	58496	HITS-CLIP	23313552	Lung
hsa-mir-20a-5p	MIMAT0000075	EPS15L1	58513	PAR-CLIP	23446348|21572407|20371350	Lung
hsa-mir-20a-5p	MIMAT0000075	RRAGD	58528	PAR-CLIP	23446348|20371350	Lung
hsa-mir-20a-5p	MIMAT0000075	ENPP5	59084	PAR-CLIP	21572407|20371350	Lung
hsa-mir-20a-5p	MIMAT0000075	NTN4	59277	In situ hybridization//Next Generation Sequencing (NGS)//qRT-PCR	26233958	Lung
hsa-mir-20a-5p	MIMAT0000075	SLC22A23	63027	PAR-CLIP	23592263	Lung
hsa-mir-20a-5p	MIMAT0000075	SMOC1	64093	PAR-CLIP	21572407	Lung
hsa-mir-20a-5p	MIMAT0000075	XYLT2	64132	CLASH	23622248	Lung
hsa-mir-20a-5p	MIMAT0000075	C17orf75	64149	HITS-CLIP	27418678	Lung
hsa-mir-20a-5p	MIMAT0000075	ABCG8	64241	HITS-CLIP	23313552	Lung
hsa-mir-20a-5p	MIMAT0000075	PAPD5	64282	HITS-CLIP	23313552	Lung
hsa-mir-20a-5p	MIMAT0000075	IKZF5	64376	CLASH	23622248	Lung
hsa-mir-20a-5p	MIMAT0000075	ZMAT3	64393	HITS-CLIP	23313552	Lung
hsa-mir-20a-5p	MIMAT0000075	AKTIP	64400	HITS-CLIP	22473208	Lung
hsa-mir-20a-5p	MIMAT0000075	TMEM267	64417	HITS-CLIP	22473208	Lung
hsa-mir-20a-5p	MIMAT0000075	PCNX4	64430	CLASH	23622248	Lung
hsa-mir-20a-5p	MIMAT0000075	GIGYF1	64599	HITS-CLIP//PAR-CLIP	22473208|24398324|23446348|21572407|20371350|26701625	Lung
hsa-mir-20a-5p	MIMAT0000075	CRTC3	64784	HITS-CLIP	22473208	Lung
hsa-mir-20a-5p	MIMAT0000075	TBC1D15	64786	CLASH	23622248	Lung
hsa-mir-20a-5p	MIMAT0000075	EXO5	64789	PAR-CLIP	22012620|21572407	Lung
hsa-mir-20a-5p	MIMAT0000075	NABP1	64859	HITS-CLIP//PAR-CLIP	22473208|23446348|20371350|21572407|26701625	Lung
hsa-mir-20a-5p	MIMAT0000075	INTS3	65123	CLASH	23622248	Lung
hsa-mir-20a-5p	MIMAT0000075	MPPE1	65258	HITS-CLIP	27418678	Lung
hsa-mir-20a-5p	MIMAT0000075	WNK3	65267	PAR-CLIP	22100165	Lung
hsa-mir-20a-5p	MIMAT0000075	CAPRIN2	65981	HITS-CLIP//PAR-CLIP	22473208|22012620|21572407	Lung
hsa-mir-20a-5p	MIMAT0000075	MTMR9	66036	HITS-CLIP	22927820	Lung
hsa-mir-20a-5p	MIMAT0000075	GID4	79018	HITS-CLIP//PAR-CLIP	22473208|23592263|20371350	Lung
hsa-mir-20a-5p	MIMAT0000075	ZFYVE21	79038	HITS-CLIP//PAR-CLIP	23592263|23446348|21572407|20371350	Lung
hsa-mir-20a-5p	MIMAT0000075	TMEM38A	79041	PAR-CLIP	23446348	Lung
hsa-mir-20a-5p	MIMAT0000075	PRRG4	79056	PAR-CLIP	20371350	Lung
hsa-mir-20a-5p	MIMAT0000075	C1orf50	79078	HITS-CLIP	23313552	Lung
hsa-mir-20a-5p	MIMAT0000075	ZNF426	79088	HITS-CLIP	23313552	Lung
hsa-mir-20a-5p	MIMAT0000075	METTL22	79091	CLASH	23622248	Lung
hsa-mir-20a-5p	MIMAT0000075	GNPTAB	79158	PAR-CLIP	21572407	Lung
hsa-mir-20a-5p	MIMAT0000075	TTPAL	79183	HITS-CLIP	22473208	Lung
hsa-mir-20a-5p	MIMAT0000075	FYCO1	79443	HITS-CLIP	22473208	Lung
hsa-mir-20a-5p	MIMAT0000075	CEP97	79598	HITS-CLIP//PAR-CLIP	22473208|23446348	Lung
hsa-mir-20a-5p	MIMAT0000075	VCPKMT	79609	HITS-CLIP	22473208	Lung
hsa-mir-20a-5p	MIMAT0000075	HMBOX1	79618	PAR-CLIP	22012620	Lung
hsa-mir-20a-5p	MIMAT0000075	ARMT1	79624	HITS-CLIP	27418678	Lung
hsa-mir-20a-5p	MIMAT0000075	ARSJ	79642	PAR-CLIP	21572407	Lung
hsa-mir-20a-5p	MIMAT0000075	PANK3	79646	HITS-CLIP	22473208	Lung
hsa-mir-20a-5p	MIMAT0000075	PPP1R3B	79660	HITS-CLIP	22473208	Lung
hsa-mir-20a-5p	MIMAT0000075	TBL1XR1	79718	PAR-CLIP	22012620|26701625|27292025	Lung
hsa-mir-20a-5p	MIMAT0000075	TBC1D17	79735	HITS-CLIP	22473208	Lung
hsa-mir-20a-5p	MIMAT0000075	CLIP4	79745	PAR-CLIP	20371350	Lung
hsa-mir-20a-5p	MIMAT0000075	KLHL36	79786	PAR-CLIP	23446348|21572407|20371350	Lung
hsa-mir-20a-5p	MIMAT0000075	ZNF665	79788	HITS-CLIP	23313552	Lung
hsa-mir-20a-5p	MIMAT0000075	FBXO31	79791	HITS-CLIP//Luciferase reporter assay//qRT-PCR//Western blot	22473208|25115392	Lung
hsa-mir-20a-5p	MIMAT0000075	AGMAT	79814	HITS-CLIP//PAR-CLIP	20371350|23313552	Lung
hsa-mir-20a-5p	MIMAT0000075	METTL8	79828	HITS-CLIP	23313552	Lung
hsa-mir-20a-5p	MIMAT0000075	ZMYM1	79830	PAR-CLIP	22012620|20371350	Lung
hsa-mir-20a-5p	MIMAT0000075	PEAK1	79834	HITS-CLIP	22473208	Lung
hsa-mir-20a-5p	MIMAT0000075	PIP4K2C	79837	HITS-CLIP	22473208	Lung
hsa-mir-20a-5p	MIMAT0000075	FAM57A	79850	HITS-CLIP	22473208	Lung
hsa-mir-20a-5p	MIMAT0000075	CYBRD1	79901	HITS-CLIP	22473208	Lung
hsa-mir-20a-5p	MIMAT0000075	TNIP3	79931	HITS-CLIP	23313552	Lung
hsa-mir-20a-5p	MIMAT0000075	SYNPO2L	79933	HITS-CLIP	23313552	Lung
hsa-mir-20a-5p	MIMAT0000075	L2HGDH	79944	CLASH	23622248	Lung
hsa-mir-20a-5p	MIMAT0000075	ATAT1	79969	HITS-CLIP	23824327|23313552	Lung
hsa-mir-20a-5p	MIMAT0000075	PCNX2	80003	HITS-CLIP	21572407	Lung
hsa-mir-20a-5p	MIMAT0000075	FOXRED2	80020	HITS-CLIP	23313552	Lung
hsa-mir-20a-5p	MIMAT0000075	GPR157	80045	PAR-CLIP	23592263|23446348|20371350	Lung
hsa-mir-20a-5p	MIMAT0000075	SIKE1	80143	HITS-CLIP	22473208	Lung
hsa-mir-20a-5p	MIMAT0000075	UXS1	80146	HITS-CLIP	22473208	Lung
hsa-mir-20a-5p	MIMAT0000075	ABHD18	80167	HITS-CLIP	23313552	Lung
hsa-mir-20a-5p	MIMAT0000075	TMEM134	80194	PAR-CLIP	23446348	Lung
hsa-mir-20a-5p	MIMAT0000075	RNF34	80196	HITS-CLIP	23313552	Lung
hsa-mir-20a-5p	MIMAT0000075	CHD9	80205	HITS-CLIP	22473208	Lung
hsa-mir-20a-5p	MIMAT0000075	NAA50	80218	HITS-CLIP	22473208	Lung
hsa-mir-20a-5p	MIMAT0000075	RAB11FIP1	80223	HITS-CLIP//PAR-CLIP	22473208|23446348|21572407	Lung
hsa-mir-20a-5p	MIMAT0000075	ORAI2	80228	HITS-CLIP	23313552	Lung
hsa-mir-20a-5p	MIMAT0000075	SLC35F5	80255	HITS-CLIP	22473208|23313552|22927820|27418678	Lung
hsa-mir-20a-5p	MIMAT0000075	C16orf70	80262	PAR-CLIP	21572407|20371350	Lung
hsa-mir-20a-5p	MIMAT0000075	PLEKHO2	80301	HITS-CLIP	22473208	Lung
hsa-mir-20a-5p	MIMAT0000075	KLHL15	80311	CLASH//HITS-CLIP	23622248|22473208	Lung
hsa-mir-20a-5p	MIMAT0000075	TNKS2	80351	HITS-CLIP//PAR-CLIP	22473208|21572407	Lung
hsa-mir-20a-5p	MIMAT0000075	DDHD1	80821	HITS-CLIP	22473208	Lung
hsa-mir-20a-5p	MIMAT0000075	TDRD3	81550	CLASH	23622248	Lung
hsa-mir-20a-5p	MIMAT0000075	PDRG1	81572	PAR-CLIP	23592263|24398324|23446348|21572407|20371350	Lung
hsa-mir-20a-5p	MIMAT0000075	ANKRD13C	81573	HITS-CLIP	22473208	Lung
hsa-mir-20a-5p	MIMAT0000075	TRIM8	81603	HITS-CLIP	22473208	Lung
hsa-mir-20a-5p	MIMAT0000075	FAM83D	81610	HITS-CLIP	22473208	Lung
hsa-mir-20a-5p	MIMAT0000075	CDT1	81620	CLASH	23622248	Lung
hsa-mir-20a-5p	MIMAT0000075	SLCO5A1	81796	PAR-CLIP	22100165	Lung
hsa-mir-20a-5p	MIMAT0000075	NETO2	81831	CLASH//PAR-CLIP	23622248|23592263|21572407	Lung
hsa-mir-20a-5p	MIMAT0000075	FAHD1	81889	HITS-CLIP	19536157	Lung
hsa-mir-20a-5p	MIMAT0000075	SLC25A28	81894	CLASH	23622248	Lung
hsa-mir-20a-5p	MIMAT0000075	ZNF93	81931	PAR-CLIP	22012620	Lung
hsa-mir-20a-5p	MIMAT0000075	DNAL1	83544	HITS-CLIP	23313552	Lung
hsa-mir-20a-5p	MIMAT0000075	C11orf68	83638	CLASH	23622248	Lung
hsa-mir-20a-5p	MIMAT0000075	SESN2	83667	HITS-CLIP	22473208	Lung
hsa-mir-20a-5p	MIMAT0000075	CRISPLD2	83716	HITS-CLIP//PAR-CLIP	23446348|23313552	Lung
hsa-mir-20a-5p	MIMAT0000075	ITCH	83737	HITS-CLIP	22473208	Lung
hsa-mir-20a-5p	MIMAT0000075	MIXL1	83881	PAR-CLIP	23446348	Lung
hsa-mir-20a-5p	MIMAT0000075	TMEM133	83935	HITS-CLIP	21572407	Lung
hsa-mir-20a-5p	MIMAT0000075	KATNAL1	84056	HITS-CLIP//PAR-CLIP	22473208|21572407	Lung
hsa-mir-20a-5p	MIMAT0000075	QRFPR	84109	HITS-CLIP	23313552	Lung
hsa-mir-20a-5p	MIMAT0000075	RPF2	84154	PAR-CLIP	21572407|20371350	Lung
hsa-mir-20a-5p	MIMAT0000075	GTF2IRD2	84163	HITS-CLIP	23313552	Lung
hsa-mir-20a-5p	MIMAT0000075	POLR1B	84172	PAR-CLIP	23446348|20371350	Lung
hsa-mir-20a-5p	MIMAT0000075	USP48	84196	HITS-CLIP//PAR-CLIP	21572407	Lung
hsa-mir-20a-5p	MIMAT0000075	YIPF4	84272	PAR-CLIP	23446348	Lung
hsa-mir-20a-5p	MIMAT0000075	SLC25A33	84275	HITS-CLIP	23313552	Lung
hsa-mir-20a-5p	MIMAT0000075	FAM213A	84293	HITS-CLIP	23313552	Lung
hsa-mir-20a-5p	MIMAT0000075	PHF6	84295	HITS-CLIP	22473208	Lung
hsa-mir-20a-5p	MIMAT0000075	GINS4	84296	PAR-CLIP	23446348|21572407	Lung
hsa-mir-20a-5p	MIMAT0000075	LLPH	84298	PAR-CLIP	22100165	Lung
hsa-mir-20a-5p	MIMAT0000075	DDI2	84301	HITS-CLIP	23313552	Lung
hsa-mir-20a-5p	MIMAT0000075	BRMS1L	84312	HITS-CLIP	22473208	Lung
hsa-mir-20a-5p	MIMAT0000075	LZIC	84328	PAR-CLIP	23446348|20371350	Lung
hsa-mir-20a-5p	MIMAT0000075	HOOK3	84376	HITS-CLIP	23313552	Lung
hsa-mir-20a-5p	MIMAT0000075	DCTN5	84516	HITS-CLIP	23313552	Lung
hsa-mir-20a-5p	MIMAT0000075	C15orf41	84529	HITS-CLIP	23824327	Lung
hsa-mir-20a-5p	MIMAT0000075	KIAA1841	84542	HITS-CLIP	23313552	Lung
hsa-mir-20a-5p	MIMAT0000075	MAK16	84549	HITS-CLIP	22473208	Lung
hsa-mir-20a-5p	MIMAT0000075	FAXC	84553	HITS-CLIP	23824327	Lung
hsa-mir-20a-5p	MIMAT0000075	PARD6B	84612	HITS-CLIP	22473208	Lung
hsa-mir-20a-5p	MIMAT0000075	ZBTB37	84614	PAR-CLIP	20371350	Lung
hsa-mir-20a-5p	MIMAT0000075	MYPN	84665	HITS-CLIP	23313552	Lung
hsa-mir-20a-5p	MIMAT0000075	USP32	84669	HITS-CLIP	22473208|23824327	Lung
hsa-mir-20a-5p	MIMAT0000075	ZNF347	84671	HITS-CLIP	23313552	Lung
hsa-mir-20a-5p	MIMAT0000075	PIGO	84720	HITS-CLIP	22473208	Lung
hsa-mir-20a-5p	MIMAT0000075	FUT10	84750	PAR-CLIP	23592263|26701625	Lung
hsa-mir-20a-5p	MIMAT0000075	IL17RC	84818	CLASH	23622248	Lung
hsa-mir-20a-5p	MIMAT0000075	ZNF514	84874	PAR-CLIP	23446348|21572407	Lung
hsa-mir-20a-5p	MIMAT0000075	ORAI1	84876	HITS-CLIP	22473208	Lung
hsa-mir-20a-5p	MIMAT0000075	MFSD2A	84879	HITS-CLIP	23824327	Lung
hsa-mir-20a-5p	MIMAT0000075	NFATC2IP	84901	HITS-CLIP	22473208	Lung
hsa-mir-20a-5p	MIMAT0000075	PPP1R15B	84919	PAR-CLIP	24398324|23446348|22012620|21572407|20371350	Lung
hsa-mir-20a-5p	MIMAT0000075	MASTL	84930	HITS-CLIP//PAR-CLIP	22473208|21572407	Lung
hsa-mir-20a-5p	MIMAT0000075	WDR73	84942	HITS-CLIP	23706177	Lung
hsa-mir-20a-5p	MIMAT0000075	BAGE5	85316	HITS-CLIP	22473208	Lung
hsa-mir-20a-5p	MIMAT0000075	UNK	85451	PAR-CLIP	22012620	Lung
hsa-mir-20a-5p	MIMAT0000075	TANC1	85461	HITS-CLIP	22473208	Lung
hsa-mir-20a-5p	MIMAT0000075	FHDC1	85462	PAR-CLIP	22012620	Lung
hsa-mir-20a-5p	MIMAT0000075	ZC3H12C	85463	PAR-CLIP	23446348|22012620|21572407|20371350	Lung
hsa-mir-20a-5p	MIMAT0000075	SSH2	85464	HITS-CLIP	22473208	Lung
hsa-mir-20a-5p	MIMAT0000075	MIDN	90007	HITS-CLIP//PAR-CLIP	22473208|23592263|24398324|23446348|21572407|20371350|27292025	Lung
hsa-mir-20a-5p	MIMAT0000075	EFCAB11	90141	PAR-CLIP	23446348|21572407	Lung
hsa-mir-20a-5p	MIMAT0000075	COX19	90639	PAR-CLIP	23446348	Lung
hsa-mir-20a-5p	MIMAT0000075	ZNF598	90850	CLASH	23622248	Lung
hsa-mir-20a-5p	MIMAT0000075	FMNL3	91010	HITS-CLIP	22473208	Lung
hsa-mir-20a-5p	MIMAT0000075	DPP9	91039	PAR-CLIP	27292025	Lung
hsa-mir-20a-5p	MIMAT0000075	ZNF682	91120	HITS-CLIP//PAR-CLIP	23446348|23313552	Lung
hsa-mir-20a-5p	MIMAT0000075	SLC25A46	91137	PAR-CLIP	21572407	Lung
hsa-mir-20a-5p	MIMAT0000075	TMEM67	91147	HITS-CLIP	22473208	Lung
hsa-mir-20a-5p	MIMAT0000075	CDKN2AIPNL	91368	HITS-CLIP	23313552	Lung
hsa-mir-20a-5p	MIMAT0000075	BTF3L4	91408	PAR-CLIP	23446348|21572407|20371350	Lung
hsa-mir-20a-5p	MIMAT0000075	RCCD1	91433	HITS-CLIP	22473208	Lung
hsa-mir-20a-5p	MIMAT0000075	FAAP24	91442	HITS-CLIP	23313552	Lung
hsa-mir-20a-5p	MIMAT0000075	ACBD5	91452	HITS-CLIP	22473208	Lung
hsa-mir-20a-5p	MIMAT0000075	C12orf65	91574	HITS-CLIP	23313552	Lung
hsa-mir-20a-5p	MIMAT0000075	CHURC1	91612	HITS-CLIP	22473208	Lung
hsa-mir-20a-5p	MIMAT0000075	YTHDC1	91746	HITS-CLIP	19536157	Lung
hsa-mir-20a-5p	MIMAT0000075	ELMSAN1	91748	HITS-CLIP	22473208	Lung
hsa-mir-20a-5p	MIMAT0000075	CABLES1	91768	PAR-CLIP	23592263	Lung
hsa-mir-20a-5p	MIMAT0000075	MYLK3	91807	HITS-CLIP	23313552	Lung
hsa-mir-20a-5p	MIMAT0000075	ASB16	92591	HITS-CLIP	23313552	Lung
hsa-mir-20a-5p	MIMAT0000075	UBE2Q2	92912	HITS-CLIP	22473208	Lung
hsa-mir-20a-5p	MIMAT0000075	HAUS8	93323	HITS-CLIP//PAR-CLIP	22473208|20371350	Lung
hsa-mir-20a-5p	MIMAT0000075	TADA2B	93624	HITS-CLIP	22473208	Lung
hsa-mir-20a-5p	MIMAT0000075	CAMK2N2	94032	HITS-CLIP	22473208	Lung
hsa-mir-20a-5p	MIMAT0000075	ORMDL3	94103	CLASH//HITS-CLIP	23622248|22473208	Lung
hsa-mir-20a-5p	MIMAT0000075	ARHGAP12	94134	HITS-CLIP//PAR-CLIP//Reporter assay	21751348|22473208|21572407|20371350	Lung
hsa-mir-20a-5p	MIMAT0000075	FOXQ1	94234	PAR-CLIP	23592263|27292025	Lung
hsa-mir-20a-5p	MIMAT0000075	TP53INP1	94241	Luciferase reporter assay//PAR-CLIP//qRT-PCR//Western blot	23333058|22100165	Lung
hsa-mir-20a-5p	MIMAT0000075	EGLN3	112399	Luciferase reporter assay//PAR-CLIP//Western blot	22182733|21572407	Lung
hsa-mir-20a-5p	MIMAT0000075	WDR89	112840	HITS-CLIP	22473208	Lung
hsa-mir-20a-5p	MIMAT0000075	DTX2	113878	CLASH	23622248	Lung
hsa-mir-20a-5p	MIMAT0000075	STK11IP	114790	PAR-CLIP	21572407	Lung
hsa-mir-20a-5p	MIMAT0000075	FMNL2	114793	PAR-CLIP	21572407	Lung
hsa-mir-20a-5p	MIMAT0000075	TMEM123	114908	HITS-CLIP	22473208	Lung
hsa-mir-20a-5p	MIMAT0000075	RAB42	115273	HITS-CLIP	23706177	Lung
hsa-mir-20a-5p	MIMAT0000075	PCMTD1	115294	HITS-CLIP	22473208	Lung
hsa-mir-20a-5p	MIMAT0000075	FCHO2	115548	HITS-CLIP//PAR-CLIP	22473208|21572407	Lung
hsa-mir-20a-5p	MIMAT0000075	DIS3L	115752	PAR-CLIP	21572407|27292025	Lung
hsa-mir-20a-5p	MIMAT0000075	LRRC58	116064	HITS-CLIP	27418678	Lung
hsa-mir-20a-5p	MIMAT0000075	LYSMD3	116068	HITS-CLIP	22473208	Lung
hsa-mir-20a-5p	MIMAT0000075	WDR92	116143	HITS-CLIP	27418678	Lung
hsa-mir-20a-5p	MIMAT0000075	ABHD15	116236	PAR-CLIP	22012620	Lung
hsa-mir-20a-5p	MIMAT0000075	FAM129A	116496	HITS-CLIP//PAR-CLIP	22473208|23446348|21572407|20371350	Lung
hsa-mir-20a-5p	MIMAT0000075	SNAP47	116841	PAR-CLIP	20371350	Lung
hsa-mir-20a-5p	MIMAT0000075	ARAP2	116984	HITS-CLIP	22473208	Lung
hsa-mir-20a-5p	MIMAT0000075	THEM4	117145	HITS-CLIP	23313552	Lung
hsa-mir-20a-5p	MIMAT0000075	RAB3IP	117177	PAR-CLIP	26701625	Lung
hsa-mir-20a-5p	MIMAT0000075	SSX2IP	117178	HITS-CLIP	22473208	Lung
hsa-mir-20a-5p	MIMAT0000075	ZNF354B	117608	PAR-CLIP	20371350	Lung
hsa-mir-20a-5p	MIMAT0000075	C14orf28	122525	HITS-CLIP	22473208	Lung
hsa-mir-20a-5p	MIMAT0000075	FRMD6	122786	HITS-CLIP	22473208	Lung
hsa-mir-20a-5p	MIMAT0000075	ISCA2	122961	HITS-CLIP	23313552	Lung
hsa-mir-20a-5p	MIMAT0000075	C15orf40	123207	HITS-CLIP	23824327	Lung
hsa-mir-20a-5p	MIMAT0000075	NIPA1	123606	HITS-CLIP//PAR-CLIP	22473208|23446348|20371350	Lung
hsa-mir-20a-5p	MIMAT0000075	FAM210A	125228	HITS-CLIP//PAR-CLIP	22473208|20371350	Lung
hsa-mir-20a-5p	MIMAT0000075	TNFAIP8L1	126282	HITS-CLIP//PAR-CLIP	22012620|23313552	Lung
hsa-mir-20a-5p	MIMAT0000075	TPRG1L	127262	HITS-CLIP//PAR-CLIP	22473208|21572407	Lung
hsa-mir-20a-5p	MIMAT0000075	RNF19B	127544	HITS-CLIP	23313552	Lung
hsa-mir-20a-5p	MIMAT0000075	NAXE	128240	CLASH	23622248	Lung
hsa-mir-20a-5p	MIMAT0000075	NUP35	129401	HITS-CLIP	22473208	Lung
hsa-mir-20a-5p	MIMAT0000075	XIRP2	129446	PAR-CLIP	22012620	Lung
hsa-mir-20a-5p	MIMAT0000075	ICA1L	130026	HITS-CLIP	23824327|23313552	Lung
hsa-mir-20a-5p	MIMAT0000075	LYPD6	130574	CLASH	23622248	Lung
hsa-mir-20a-5p	MIMAT0000075	DCBLD2	131566	PAR-CLIP	26701625	Lung
hsa-mir-20a-5p	MIMAT0000075	GRK7	131890	PAR-CLIP	23446348	Lung
hsa-mir-20a-5p	MIMAT0000075	FAM241A	132720	HITS-CLIP	27418678	Lung
hsa-mir-20a-5p	MIMAT0000075	ARL9	132946	CLASH	23622248	Lung
hsa-mir-20a-5p	MIMAT0000075	GRPEL2	134266	HITS-CLIP	22473208	Lung
hsa-mir-20a-5p	MIMAT0000075	ADAT2	134637	PAR-CLIP	22012620	Lung
hsa-mir-20a-5p	MIMAT0000075	ZNF786	136051	HITS-CLIP	27418678	Lung
hsa-mir-20a-5p	MIMAT0000075	NACC2	138151	PAR-CLIP	23446348|20371350	Lung
hsa-mir-20a-5p	MIMAT0000075	PTPDC1	138639	PAR-CLIP	21572407	Lung
hsa-mir-20a-5p	MIMAT0000075	MUC17	140453	Immunohistochemistry//Microarray//qRT-PCR	20926598	Lung
hsa-mir-20a-5p	MIMAT0000075	BRI3BP	140707	HITS-CLIP	23824327|19536157	Lung
hsa-mir-20a-5p	MIMAT0000075	ZNF280B	140883	HITS-CLIP	22473208	Lung
hsa-mir-20a-5p	MIMAT0000075	SIRPA	140885	Luciferase reporter assay	23562609	Lung
hsa-mir-20a-5p	MIMAT0000075	SAMD8	142891	PAR-CLIP	21572407	Lung
hsa-mir-20a-5p	MIMAT0000075	VTI1A	143187	HITS-CLIP	22473208	Lung
hsa-mir-20a-5p	MIMAT0000075	SESN3	143686	PAR-CLIP	20371350	Lung
hsa-mir-20a-5p	MIMAT0000075	ZNF597	146434	HITS-CLIP	22473208	Lung
hsa-mir-20a-5p	MIMAT0000075	ZNF785	146540	HITS-CLIP	23706177	Lung
hsa-mir-20a-5p	MIMAT0000075	RUNDC1	146923	HITS-CLIP	22473208	Lung
hsa-mir-20a-5p	MIMAT0000075	WIPF2	147179	PAR-CLIP	21572407	Lung
hsa-mir-20a-5p	MIMAT0000075	ZNF578	147660	HITS-CLIP//PAR-CLIP	23313552|27292025	Lung
hsa-mir-20a-5p	MIMAT0000075	ZNF417	147687	PAR-CLIP	23446348|21572407|20371350	Lung
hsa-mir-20a-5p	MIMAT0000075	ZNF681	148213	PAR-CLIP	21572407	Lung
hsa-mir-20a-5p	MIMAT0000075	SLC30A7	148867	PAR-CLIP	23592263	Lung
hsa-mir-20a-5p	MIMAT0000075	MANEAL	149175	CLASH//HITS-CLIP	23622248|23313552	Lung
hsa-mir-20a-5p	MIMAT0000075	SIK1	150094	PAR-CLIP	21572407	Lung
hsa-mir-20a-5p	MIMAT0000075	DUSP18	150290	HITS-CLIP	22473208	Lung
hsa-mir-20a-5p	MIMAT0000075	FAM117B	150864	HITS-CLIP	22473208	Lung
hsa-mir-20a-5p	MIMAT0000075	GPR155	151556	PAR-CLIP	23446348	Lung
hsa-mir-20a-5p	MIMAT0000075	CEP120	153241	CLASH	23622248	Lung
hsa-mir-20a-5p	MIMAT0000075	TMEM167A	153339	HITS-CLIP	22473208	Lung
hsa-mir-20a-5p	MIMAT0000075	CNKSR3	154043	PAR-CLIP	23446348	Lung
hsa-mir-20a-5p	MIMAT0000075	BMT2	154743	HITS-CLIP	22473208	Lung
hsa-mir-20a-5p	MIMAT0000075	CXorf38	159013	HITS-CLIP	23313552|22927820	Lung
hsa-mir-20a-5p	MIMAT0000075	DENND5B	160518	HITS-CLIP	22473208	Lung
hsa-mir-20a-5p	MIMAT0000075	SPRED1	161742	PAR-CLIP	23592263	Lung
hsa-mir-20a-5p	MIMAT0000075	UBXN2A	165324	PAR-CLIP	21572407|20371350	Lung
hsa-mir-20a-5p	MIMAT0000075	CCDC71L	168455	HITS-CLIP//PAR-CLIP	20371350|23313552	Lung
hsa-mir-20a-5p	MIMAT0000075	ZNF800	168850	HITS-CLIP	22473208	Lung
hsa-mir-20a-5p	MIMAT0000075	TMEM64	169200	HITS-CLIP//PAR-CLIP	22473208|23592263	Lung
hsa-mir-20a-5p	MIMAT0000075	AGO3	192669	PAR-CLIP	23446348	Lung
hsa-mir-20a-5p	MIMAT0000075	AGO4	192670	CLASH	23622248	Lung
hsa-mir-20a-5p	MIMAT0000075	SCAMP5	192683	HITS-CLIP	22473208	Lung
hsa-mir-20a-5p	MIMAT0000075	LDHD	197257	HITS-CLIP	23313552	Lung
hsa-mir-20a-5p	MIMAT0000075	TXLNA	200081	HITS-CLIP	22473208	Lung
hsa-mir-20a-5p	MIMAT0000075	TET3	200424	HITS-CLIP	22473208	Lung
hsa-mir-20a-5p	MIMAT0000075	TRIM65	201292	PAR-CLIP	27292025	Lung
hsa-mir-20a-5p	MIMAT0000075	RAB12	201475	HITS-CLIP	22473208	Lung
hsa-mir-20a-5p	MIMAT0000075	CCDC125	202243	HITS-CLIP	23313552	Lung
hsa-mir-20a-5p	MIMAT0000075	TUBB	203068	CLASH	23622248	Lung
hsa-mir-20a-5p	MIMAT0000075	C2orf69	205327	HITS-CLIP	22473208	Lung
hsa-mir-20a-5p	MIMAT0000075	SAMD9L	219285	HITS-CLIP	22473208	Lung
hsa-mir-20a-5p	MIMAT0000075	SLC16A9	220963	HITS-CLIP	22473208	Lung
hsa-mir-20a-5p	MIMAT0000075	REEP3	221035	HITS-CLIP//PAR-CLIP	22473208|21572407	Lung
hsa-mir-20a-5p	MIMAT0000075	KIF6	221458	PAR-CLIP	23446348	Lung
hsa-mir-20a-5p	MIMAT0000075	ZBTB9	221504	HITS-CLIP	22473208	Lung
hsa-mir-20a-5p	MIMAT0000075	SMIM13	221710	PAR-CLIP	23592263|21572407|20371350	Lung
hsa-mir-20a-5p	MIMAT0000075	FOXK1	221937	PAR-CLIP	23446348|21572407	Lung
hsa-mir-20a-5p	MIMAT0000075	CNOT6L	246175	PAR-CLIP	23592263|23446348|21572407|20371350	Lung
hsa-mir-20a-5p	MIMAT0000075	RNASEH1	246243	PAR-CLIP	22012620|21572407	Lung
hsa-mir-20a-5p	MIMAT0000075	PRR14L	253143	HITS-CLIP	22473208	Lung
hsa-mir-20a-5p	MIMAT0000075	CADM2	253559	PAR-CLIP	22100165	Lung
hsa-mir-20a-5p	MIMAT0000075	GPATCH11	253635	CLASH	23622248	Lung
hsa-mir-20a-5p	MIMAT0000075	ZDHHC20	253832	PAR-CLIP	23592263|24398324|23446348|21572407|20371350	Lung
hsa-mir-20a-5p	MIMAT0000075	NPNT	255743	PAR-CLIP	22100165	Lung
hsa-mir-20a-5p	MIMAT0000075	TMEM196	256130	PAR-CLIP	22012620	Lung
hsa-mir-20a-5p	MIMAT0000075	MFSD8	256471	PAR-CLIP	23446348|21572407|20371350	Lung
hsa-mir-20a-5p	MIMAT0000075	ANKS4B	257629	HITS-CLIP	23313552	Lung
hsa-mir-20a-5p	MIMAT0000075	SGMS1	259230	PAR-CLIP	23592263	Lung
hsa-mir-20a-5p	MIMAT0000075	RBM20	282996	PAR-CLIP	23446348|22012620	Lung
hsa-mir-20a-5p	MIMAT0000075	PGM2L1	283209	HITS-CLIP	22473208	Lung
hsa-mir-20a-5p	MIMAT0000075	ANKRD52	283373	HITS-CLIP//PAR-CLIP	22473208|23446348	Lung
hsa-mir-20a-5p	MIMAT0000075	NEK8	284086	PAR-CLIP	23446348	Lung
hsa-mir-20a-5p	MIMAT0000075	CAVIN1	284119	PAR-CLIP	23446348|21572407	Lung
hsa-mir-20a-5p	MIMAT0000075	ZNF780A	284323	PAR-CLIP	23446348	Lung
hsa-mir-20a-5p	MIMAT0000075	FAM126B	285172	HITS-CLIP	22473208|23824327	Lung
hsa-mir-20a-5p	MIMAT0000075	C3orf38	285237	PAR-CLIP	24398324|23446348|21572407|20371350	Lung
hsa-mir-20a-5p	MIMAT0000075	GPRIN3	285513	HITS-CLIP	23313552	Lung
hsa-mir-20a-5p	MIMAT0000075	SREK1IP1	285672	PAR-CLIP	22100165	Lung
hsa-mir-20a-5p	MIMAT0000075	ZNF454	285676	HITS-CLIP	19536157	Lung
hsa-mir-20a-5p	MIMAT0000075	RGMB	285704	PAR-CLIP	21572407|20371350	Lung
hsa-mir-20a-5p	MIMAT0000075	DPY19L4	286148	CLASH	23622248	Lung
hsa-mir-20a-5p	MIMAT0000075	LUZP2	338645	PAR-CLIP	21572407	Lung
hsa-mir-20a-5p	MIMAT0000075	CCDC137	339230	HITS-CLIP//PAR-CLIP	22473208|20371350	Lung
hsa-mir-20a-5p	MIMAT0000075	SPOPL	339745	HITS-CLIP	22473208	Lung
hsa-mir-20a-5p	MIMAT0000075	ACER2	340485	PAR-CLIP	24398324	Lung
hsa-mir-20a-5p	MIMAT0000075	STAC2	342667	HITS-CLIP	22927820	Lung
hsa-mir-20a-5p	MIMAT0000075	WDR53	348793	HITS-CLIP	23824327|23313552	Lung
hsa-mir-20a-5p	MIMAT0000075	DNAJB13	374407	HITS-CLIP	23313552	Lung
hsa-mir-20a-5p	MIMAT0000075	DRAXIN	374946	HITS-CLIP	23313552	Lung
hsa-mir-20a-5p	MIMAT0000075	FAM89A	375061	PAR-CLIP	21572407	Lung
hsa-mir-20a-5p	MIMAT0000075	C6orf120	387263	HITS-CLIP	22473208	Lung
hsa-mir-20a-5p	MIMAT0000075	CLEC12B	387837	HITS-CLIP//PAR-CLIP	22012620|19536157	Lung
hsa-mir-20a-5p	MIMAT0000075	NHLRC3	387921	HITS-CLIP	22473208	Lung
hsa-mir-20a-5p	MIMAT0000075	BLOC1S3	388552	HITS-CLIP	22473208	Lung
hsa-mir-20a-5p	MIMAT0000075	PLEKHM3	389072	CLASH	23622248	Lung
hsa-mir-20a-5p	MIMAT0000075	GTF2IRD2B	389524	HITS-CLIP	23313552	Lung
hsa-mir-20a-5p	MIMAT0000075	NUGGC	389643	HITS-CLIP	23313552	Lung
hsa-mir-20a-5p	MIMAT0000075	RBM12B	389677	CLASH//HITS-CLIP//PAR-CLIP	23622248|22473208|20371350	Lung
hsa-mir-20a-5p	MIMAT0000075	ZNF805	390980	PAR-CLIP	21572407	Lung
hsa-mir-20a-5p	MIMAT0000075	FAM102A	399665	HITS-CLIP	22473208	Lung
hsa-mir-20a-5p	MIMAT0000075	LRRD1	401387	HITS-CLIP	23313552	Lung
hsa-mir-20a-5p	MIMAT0000075	SAMD12	401474	PAR-CLIP	21572407	Lung
hsa-mir-20a-5p	MIMAT0000075	CCDC88C	440193	CLASH	23622248	Lung
hsa-mir-20a-5p	MIMAT0000075	ZYG11A	440590	HITS-CLIP	23313552	Lung
hsa-mir-20a-5p	MIMAT0000075	C18orf32	497661	PAR-CLIP	20371350	Lung
hsa-mir-20a-5p	MIMAT0000075	ATXN7L3B	552889	PAR-CLIP	23592263	Lung
hsa-mir-20a-5p	MIMAT0000075	GDF5OS	554250	HITS-CLIP	23313552	Lung
hsa-mir-20a-5p	MIMAT0000075	FBXO48	554251	HITS-CLIP	22473208	Lung
hsa-mir-20a-5p	MIMAT0000075	TMEM200C	645369	PAR-CLIP	21572407|20371350	Lung
hsa-mir-20a-5p	MIMAT0000075	LINC00598	646982	HITS-CLIP	23313552	Lung
hsa-mir-20a-5p	MIMAT0000075	ANKRD33B	651746	PAR-CLIP	23592263|23446348|22012620|21572407|20371350	Lung
hsa-mir-20a-5p	MIMAT0000075	GTF2H2C	728340	HITS-CLIP	23824327|23313552	Lung
hsa-mir-20a-5p	MIMAT0000075	SERF1B	728492	PAR-CLIP	22012620	Lung
hsa-mir-20a-5p	MIMAT0000075	CCDC30	728621	HITS-CLIP	22927820	Lung
hsa-mir-20a-5p	MIMAT0000075	TMEM242	729515	PAR-CLIP	23446348|20371350	Lung
hsa-mir-20a-5p	MIMAT0000075	C16orf52	730094	PAR-CLIP	21572407	Lung
hsa-mir-20a-5p	MIMAT0000075	RPL17-C18orf32	100526842	PAR-CLIP	20371350	Lung
hsa-mir-20a-5p	MIMAT0000075	MINOS1-NBL1	100532736	PAR-CLIP	26701625	Lung
hsa-mir-142-3p	MIMAT0000434	ACACA	31	HITS-CLIP	22473208	Lung
hsa-mir-142-3p	MIMAT0000434	AGTR2	186	Microarray	17612493	Lung
hsa-mir-142-3p	MIMAT0000434	AK4	205	PAR-CLIP	20371350	Lung
hsa-mir-142-3p	MIMAT0000434	ALAD	210	Microarray	17612493	Lung
hsa-mir-142-3p	MIMAT0000434	APC	324	HITS-CLIP//Luciferase reporter assay	22473208|23229013	Lung
hsa-mir-142-3p	MIMAT0000434	XIAP	331	PAR-CLIP	23592263	Lung
hsa-mir-142-3p	MIMAT0000434	ARF4	378	Microarray	17612493	Lung
hsa-mir-142-3p	MIMAT0000434	ARNTL	406	Luciferase reporter assay//Microarray//PAR-CLIP//qRT-PCR//QRTPCR//Western blot	21799909|22958478|17612493|24928439|23592263	Lung
hsa-mir-142-3p	MIMAT0000434	ATP2A2	488	HITS-CLIP//Microarray	17612493|22473208	Lung
hsa-mir-142-3p	MIMAT0000434	ATP2B1	490	HITS-CLIP	22473208	Lung
hsa-mir-142-3p	MIMAT0000434	AZF1	560	PAR-CLIP	20371350	Lung
hsa-mir-142-3p	MIMAT0000434	BACH1	571	PAR-CLIP	20371350	Lung
hsa-mir-142-3p	MIMAT0000434	BAK1	578	PAR-CLIP	23592263	Lung
hsa-mir-142-3p	MIMAT0000434	ZFP36L2	678	PAR-CLIP	21572407|20371350	Lung
hsa-mir-142-3p	MIMAT0000434	C2	717	Microarray	17612493	Lung
hsa-mir-142-3p	MIMAT0000434	C4BPB	725	Microarray	17612493	Lung
hsa-mir-142-3p	MIMAT0000434	CALM1	801	HITS-CLIP	22473208	Lung
hsa-mir-142-3p	MIMAT0000434	SERPINH1	871	HITS-CLIP//PAR-CLIP	23313552|26701625	Lung
hsa-mir-142-3p	MIMAT0000434	CCNG1	900	PAR-CLIP	20371350	Lung
hsa-mir-142-3p	MIMAT0000434	CCNT2	905	HITS-CLIP//Luciferase reporter assay//PAR-CLIP//Western blot	22493297|22473208|22100165|22291592	Lung
hsa-mir-142-3p	MIMAT0000434	ENTPD1	953	HITS-CLIP	22473208	Lung
hsa-mir-142-3p	MIMAT0000434	CDC6	990	Microarray	17612493	Lung
hsa-mir-142-3p	MIMAT0000434	CDC25C	995	qRT-PCR	26805039	Lung
hsa-mir-142-3p	MIMAT0000434	CDKN1B	1027	PAR-CLIP	23592263	Lung
hsa-mir-142-3p	MIMAT0000434	CLTA	1211	PAR-CLIP	21572407	Lung
hsa-mir-142-3p	MIMAT0000434	CNN3	1266	PAR-CLIP	21572407	Lung
hsa-mir-142-3p	MIMAT0000434	COPA	1314	PAR-CLIP	23592263	Lung
hsa-mir-142-3p	MIMAT0000434	CPS1	1373	HITS-CLIP	23313552	Lung
hsa-mir-142-3p	MIMAT0000434	CRH	1392	Microarray	17612493	Lung
hsa-mir-142-3p	MIMAT0000434	CSNK1G3	1456	HITS-CLIP	19536157	Lung
hsa-mir-142-3p	MIMAT0000434	CSRP2	1466	PAR-CLIP	23592263|21572407	Lung
hsa-mir-142-3p	MIMAT0000434	CTNNB1	1499	PAR-CLIP	23446348|20371350	Lung
hsa-mir-142-3p	MIMAT0000434	DAG1	1605	HITS-CLIP	22473208	Lung
hsa-mir-142-3p	MIMAT0000434	ECT2	1894	PAR-CLIP	23592263	Lung
hsa-mir-142-3p	MIMAT0000434	EGR2	1959	Flow//Microarray//qRT-PCR//Western blot	23602969	Lung
hsa-mir-142-3p	MIMAT0000434	EIF5	1983	PAR-CLIP	23446348	Lung
hsa-mir-142-3p	MIMAT0000434	STX2	2054	HITS-CLIP	22473208	Lung
hsa-mir-142-3p	MIMAT0000434	NR2F6	2063	HITS-CLIP	22473208	Lung
hsa-mir-142-3p	MIMAT0000434	ESR1	2099	PAR-CLIP	24398324	Lung
hsa-mir-142-3p	MIMAT0000434	EVI2B	2124	Microarray	17612493	Lung
hsa-mir-142-3p	MIMAT0000434	ACSL1	2180	HITS-CLIP	22473208	Lung
hsa-mir-142-3p	MIMAT0000434	ACSL4	2182	HITS-CLIP	22473208	Lung
hsa-mir-142-3p	MIMAT0000434	GPC4	2239	Microarray	17612493	Lung
hsa-mir-142-3p	MIMAT0000434	LRRC32	2615	Immunofluorescence//Luciferase reporter assay//qRT-PCR//Western blot	23650616	Lung
hsa-mir-142-3p	MIMAT0000434	GFI1	2672	HITS-CLIP	22473208	Lung
hsa-mir-142-3p	MIMAT0000434	GNAQ	2776	Microarray	17612493	Lung
hsa-mir-142-3p	MIMAT0000434	GNAS	2778	HITS-CLIP//PAR-CLIP	22473208|23592263|21572407	Lung
hsa-mir-142-3p	MIMAT0000434	GNB2	2783	HITS-CLIP	22473208	Lung
hsa-mir-142-3p	MIMAT0000434	GOLGA1	2800	HITS-CLIP	22473208	Lung
hsa-mir-142-3p	MIMAT0000434	HMGB1	3146	ELISA//Luciferase reporter assay//PAR-CLIP//qRT-PCR//Western blot	20371350|26617792|26721185	Lung
hsa-mir-142-3p	MIMAT0000434	HMGA1	3159	HITS-CLIP//Luciferase reporter assay//qRT-PCR//Western blot	24803022|22473208	Lung
hsa-mir-142-3p	MIMAT0000434	HOXA7	3204	Luciferase reporter assay	24057258	Lung
hsa-mir-142-3p	MIMAT0000434	HOXA9	3205	Luciferase reporter assay	24057258	Lung
hsa-mir-142-3p	MIMAT0000434	HOXA10	3206	Luciferase reporter assay	24057258	Lung
hsa-mir-142-3p	MIMAT0000434	HOXA13	3209	Microarray	17612493	Lung
hsa-mir-142-3p	MIMAT0000434	HSBP1	3281	PAR-CLIP	22100165	Lung
hsa-mir-142-3p	MIMAT0000434	HSD17B4	3295	HITS-CLIP	22473208	Lung
hsa-mir-142-3p	MIMAT0000434	HSPA1B	3304	Luciferase reporter assay//PAR-CLIP//Western blot	24398324|23446348|21572407|20371350|23635652	Lung
hsa-mir-142-3p	MIMAT0000434	IFNAR2	3455	PAR-CLIP	23446348|21572407|20371350	Lung
hsa-mir-142-3p	MIMAT0000434	CYR61	3491	PAR-CLIP	22012620	Lung
hsa-mir-142-3p	MIMAT0000434	IL1A	3552	Luciferase reporter assay//Western blot	22870299	Lung
hsa-mir-142-3p	MIMAT0000434	IL6	3569	ELISA//Immunoblot//Microarray//qRT-PCR	21474672	Lung
hsa-mir-142-3p	MIMAT0000434	IL6ST	3572	PAR-CLIP	23592263|22012620	Lung
hsa-mir-142-3p	MIMAT0000434	INCENP	3619	Microarray	17612493	Lung
hsa-mir-142-3p	MIMAT0000434	INPP5A	3632	HITS-CLIP	22473208	Lung
hsa-mir-142-3p	MIMAT0000434	IRAK1	3654	HITS-CLIP	22473208	Lung
hsa-mir-142-3p	MIMAT0000434	IRF1	3659	HITS-CLIP	23824327	Lung
hsa-mir-142-3p	MIMAT0000434	ITGAV	3685	HITS-CLIP//Microarray	17612493|22473208	Lung
hsa-mir-142-3p	MIMAT0000434	KCND3	3752	Microarray	17612493	Lung
hsa-mir-142-3p	MIMAT0000434	KIF5A	3798	PAR-CLIP	23592263	Lung
hsa-mir-142-3p	MIMAT0000434	KIF5B	3799	HITS-CLIP//PAR-CLIP	22473208|23592263	Lung
hsa-mir-142-3p	MIMAT0000434	TNPO1	3842	PAR-CLIP	21572407|20371350	Lung
hsa-mir-142-3p	MIMAT0000434	LAMC1	3915	PAR-CLIP	21572407	Lung
hsa-mir-142-3p	MIMAT0000434	LOX	4015	PAR-CLIP	22100165	Lung
hsa-mir-142-3p	MIMAT0000434	LPP	4026	Luciferase reporter assay	24361879	Lung
hsa-mir-142-3p	MIMAT0000434	SH2D1A	4068	Microarray	17612493	Lung
hsa-mir-142-3p	MIMAT0000434	MARCKS	4082	HITS-CLIP	22473208	Lung
hsa-mir-142-3p	MIMAT0000434	MEF2D	4209	HITS-CLIP	22473208	Lung
hsa-mir-142-3p	MIMAT0000434	ATXN3	4287	PAR-CLIP	23446348|21572407|20371350	Lung
hsa-mir-142-3p	MIMAT0000434	MKLN1	4289	HITS-CLIP	22473208	Lung
hsa-mir-142-3p	MIMAT0000434	KMT2A	4297	HITS-CLIP//PAR-CLIP	22473208|22291592	Lung
hsa-mir-142-3p	MIMAT0000434	AFF1	4299	HITS-CLIP//PAR-CLIP	23446348|23824327|23313552|22927820|19536157|27418678|28735896	Lung
hsa-mir-142-3p	MIMAT0000434	TRIM37	4591	PAR-CLIP	21572407	Lung
hsa-mir-142-3p	MIMAT0000434	NAP1L2	4674	Microarray	17612493	Lung
hsa-mir-142-3p	MIMAT0000434	NEFH	4744	Microarray	17612493	Lung
hsa-mir-142-3p	MIMAT0000434	OSBP	5007	PAR-CLIP	23592263	Lung
hsa-mir-142-3p	MIMAT0000434	SERPINA4	5267	PAR-CLIP	22100165	Lung
hsa-mir-142-3p	MIMAT0000434	PIK3CG	5294	HITS-CLIP	22473208	Lung
hsa-mir-142-3p	MIMAT0000434	PPP1R2	5504	HITS-CLIP	22473208	Lung
hsa-mir-142-3p	MIMAT0000434	PPP2R2C	5522	Microarray	17612493	Lung
hsa-mir-142-3p	MIMAT0000434	PRKCA	5578	Microarray//qRT-PCR//Western blot	27113904	Lung
hsa-mir-142-3p	MIMAT0000434	PSMB5	5693	HITS-CLIP//Microarray	17612493|22473208	Lung
hsa-mir-142-3p	MIMAT0000434	PSMD11	5717	HITS-CLIP	22473208	Lung
hsa-mir-142-3p	MIMAT0000434	PSMD12	5718	Microarray	17612493	Lung
hsa-mir-142-3p	MIMAT0000434	TWF1	5756	Microarray//PAR-CLIP//qRT-PCR	23592263|20371350|22815788	Lung
hsa-mir-142-3p	MIMAT0000434	PTPRJ	5795	PAR-CLIP	21572407	Lung
hsa-mir-142-3p	MIMAT0000434	RAB2A	5862	HITS-CLIP//Microarray//qRT-PCR	22473208|22815788	Lung
hsa-mir-142-3p	MIMAT0000434	RGL2	5863	PAR-CLIP	23592263	Lung
hsa-mir-142-3p	MIMAT0000434	RAC1	5879	GFP reporter assay//HITS-CLIP//Luciferase reporter assay//qRT-PCR//Western blot	21482222|24743945|22473208	Lung
hsa-mir-142-3p	MIMAT0000434	RAD51	5888	PAR-CLIP	23446348	Lung
hsa-mir-142-3p	MIMAT0000434	RPE	6120	Microarray	17612493	Lung
hsa-mir-142-3p	MIMAT0000434	RPS19	6223	PAR-CLIP	23592263	Lung
hsa-mir-142-3p	MIMAT0000434	S100A11	6282	PAR-CLIP	24398324|27292025	Lung
hsa-mir-142-3p	MIMAT0000434	VPS52	6293	PAR-CLIP	23592263	Lung
hsa-mir-142-3p	MIMAT0000434	SCD	6319	PAR-CLIP	23592263|26701625	Lung
hsa-mir-142-3p	MIMAT0000434	SKP2	6502	Microarray	17612493	Lung
hsa-mir-142-3p	MIMAT0000434	TROVE2	6738	PAR-CLIP	23592263|20371350	Lung
hsa-mir-142-3p	MIMAT0000434	SS18	6760	HITS-CLIP	22473208	Lung
hsa-mir-142-3p	MIMAT0000434	SYPL1	6856	HITS-CLIP	22473208	Lung
hsa-mir-142-3p	MIMAT0000434	SYT4	6860	Microarray	17612493	Lung
hsa-mir-142-3p	MIMAT0000434	TGFBR1	7046	HITS-CLIP//Luciferase reporter assay//Microarray//qRT-PCR//Western blot	17612493|22473208|24558198|28146434	Lung
hsa-mir-142-3p	MIMAT0000434	THBS4	7060	Luciferase reporter assay//qRT-PCR//Western blot	28177895	Lung
hsa-mir-142-3p	MIMAT0000434	TSPAN6	7105	Microarray	17612493	Lung
hsa-mir-142-3p	MIMAT0000434	NR2C1	7181	HITS-CLIP	22473208	Lung
hsa-mir-142-3p	MIMAT0000434	TSPYL1	7259	HITS-CLIP	22473208	Lung
hsa-mir-142-3p	MIMAT0000434	UGT2B17	7367	Microarray	17612493	Lung
hsa-mir-142-3p	MIMAT0000434	UCK2	7371	PAR-CLIP	23592263|26701625	Lung
hsa-mir-142-3p	MIMAT0000434	NSD2	7468	PAR-CLIP	23592263|21572407	Lung
hsa-mir-142-3p	MIMAT0000434	XRCC1	7515	MTT//qRT-PCR	26893725	Lung
hsa-mir-142-3p	MIMAT0000434	YES1	7525	Microarray	17612493	Lung
hsa-mir-142-3p	MIMAT0000434	YWHAE	7531	PAR-CLIP	23592263	Lung
hsa-mir-142-3p	MIMAT0000434	YWHAH	7533	PAR-CLIP	23446348|20371350	Lung
hsa-mir-142-3p	MIMAT0000434	ZFX	7543	HITS-CLIP	22473208	Lung
hsa-mir-142-3p	MIMAT0000434	ZNF24	7572	PAR-CLIP	23592263	Lung
hsa-mir-142-3p	MIMAT0000434	ZNF217	7764	HITS-CLIP	22473208	Lung
hsa-mir-142-3p	MIMAT0000434	ZNF236	7776	Microarray	17612493	Lung
hsa-mir-142-3p	MIMAT0000434	BTG2	7832	PAR-CLIP	23592263	Lung
hsa-mir-142-3p	MIMAT0000434	DDX39B	7919	PAR-CLIP	26701625	Lung
hsa-mir-142-3p	MIMAT0000434	DGS2	8026	HITS-CLIP	23313552	Lung
hsa-mir-142-3p	MIMAT0000434	STAM	8027	HITS-CLIP	22473208	Lung
hsa-mir-142-3p	MIMAT0000434	CCDC6	8030	Microarray//qRT-PCR	22815788	Lung
hsa-mir-142-3p	MIMAT0000434	CUL5	8065	HITS-CLIP	22473208	Lung
hsa-mir-142-3p	MIMAT0000434	HMGA2	8091	HITS-CLIP//PAR-CLIP	23446348|20371350|21572407|26701625	Lung
hsa-mir-142-3p	MIMAT0000434	FZD7	8324	PAR-CLIP	23592263|20371350|27292025	Lung
hsa-mir-142-3p	MIMAT0000434	HIST1H4D	8360	HITS-CLIP	22473208	Lung
hsa-mir-142-3p	MIMAT0000434	NCK2	8440	PAR-CLIP	23592263	Lung
hsa-mir-142-3p	MIMAT0000434	DYRK3	8444	PAR-CLIP	23592263	Lung
hsa-mir-142-3p	MIMAT0000434	RGS5	8490	Microarray	17612493	Lung
hsa-mir-142-3p	MIMAT0000434	PPFIA1	8500	HITS-CLIP	22473208	Lung
hsa-mir-142-3p	MIMAT0000434	LGR5	8549	Luciferase reporter assay//Western blot	23619912	Lung
hsa-mir-142-3p	MIMAT0000434	CDC14B	8555	PAR-CLIP	22100165	Lung
hsa-mir-142-3p	MIMAT0000434	TNKS	8658	HITS-CLIP	22473208	Lung
hsa-mir-142-3p	MIMAT0000434	PROM1	8842	Luciferase reporter assay//Reporter assay//Western blot	21394831|23619912	Lung
hsa-mir-142-3p	MIMAT0000434	KAT2B	8850	Microarray//qRT-PCR	22815788	Lung
hsa-mir-142-3p	MIMAT0000434	RTL8C	8933	PAR-CLIP	23592263|20371350	Lung
hsa-mir-142-3p	MIMAT0000434	CHRNA6	8973	PAR-CLIP	22100165	Lung
hsa-mir-142-3p	MIMAT0000434	WASL	8976	HITS-CLIP//Microarray//qRT-PCR	22473208|22815788	Lung
hsa-mir-142-3p	MIMAT0000434	CLDN12	9069	HITS-CLIP	22473208	Lung
hsa-mir-142-3p	MIMAT0000434	HGS	9146	HITS-CLIP	22473208	Lung
hsa-mir-142-3p	MIMAT0000434	VAPB	9217	PAR-CLIP	23446348	Lung
hsa-mir-142-3p	MIMAT0000434	SOCS6	9306	Next Generation Sequencing (NGS)//qRT-PCR	27570566	Lung
hsa-mir-142-3p	MIMAT0000434	ZNF264	9422	PAR-CLIP	20371350	Lung
hsa-mir-142-3p	MIMAT0000434	ABCG2	9429	Luciferase reporter assay//Western blot	23619912	Lung
hsa-mir-142-3p	MIMAT0000434	ROCK2	9475	HITS-CLIP//Luciferase reporter assay//qRT-PCR//Western blot	24743945|22473208	Lung
hsa-mir-142-3p	MIMAT0000434	TBX4	9496	PAR-CLIP	21572407	Lung
hsa-mir-142-3p	MIMAT0000434	SCAMP1	9522	HITS-CLIP//PAR-CLIP	22473208|23592263	Lung
hsa-mir-142-3p	MIMAT0000434	TMEM59	9528	HITS-CLIP//PAR-CLIP	22473208|23592263	Lung
hsa-mir-142-3p	MIMAT0000434	CLOCK	9575	Microarray	17612493	Lung
hsa-mir-142-3p	MIMAT0000434	MORF4L2	9643	Microarray//PAR-CLIP	17612493|23592263	Lung
hsa-mir-142-3p	MIMAT0000434	MTFR1	9650	PAR-CLIP	23592263	Lung
hsa-mir-142-3p	MIMAT0000434	SOCS5	9655	PAR-CLIP	21572407	Lung
hsa-mir-142-3p	MIMAT0000434	PUM1	9698	HITS-CLIP	22473208	Lung
hsa-mir-142-3p	MIMAT0000434	USP6NL	9712	HITS-CLIP//Microarray//qRT-PCR	22473208|22815788	Lung
hsa-mir-142-3p	MIMAT0000434	BCLAF1	9774	HITS-CLIP	22473208	Lung
hsa-mir-142-3p	MIMAT0000434	KIAA0232	9778	PAR-CLIP	20371350	Lung
hsa-mir-142-3p	MIMAT0000434	IP6K1	9807	HITS-CLIP	23824327	Lung
hsa-mir-142-3p	MIMAT0000434	EPM2AIP1	9852	HITS-CLIP	22473208	Lung
hsa-mir-142-3p	MIMAT0000434	GOLGA5	9950	Microarray	17612493	Lung
hsa-mir-142-3p	MIMAT0000434	PARP2	10038	HITS-CLIP	23824327	Lung
hsa-mir-142-3p	MIMAT0000434	DNAJB6	10049	PAR-CLIP	23446348|21572407|20371350	Lung
hsa-mir-142-3p	MIMAT0000434	ABCC9	10060	Microarray	17612493	Lung
hsa-mir-142-3p	MIMAT0000434	SLC25A13	10165	PAR-CLIP	22100165	Lung
hsa-mir-142-3p	MIMAT0000434	STX6	10228	PAR-CLIP	23592263	Lung
hsa-mir-142-3p	MIMAT0000434	CALCOCO2	10241	Microarray	17612493	Lung
hsa-mir-142-3p	MIMAT0000434	TFG	10342	HITS-CLIP	22473208	Lung
hsa-mir-142-3p	MIMAT0000434	SEC23A	10484	PAR-CLIP	27292025	Lung
hsa-mir-142-3p	MIMAT0000434	DDX17	10521	PAR-CLIP	22012620	Lung
hsa-mir-142-3p	MIMAT0000434	NCKAP1	10787	Microarray	17612493	Lung
hsa-mir-142-3p	MIMAT0000434	ZNF460	10794	HITS-CLIP	22473208	Lung
hsa-mir-142-3p	MIMAT0000434	SDCCAG3	10807	PAR-CLIP	20371350	Lung
hsa-mir-142-3p	MIMAT0000434	FRS2	10818	PAR-CLIP	23592263|23446348|21572407|27292025	Lung
hsa-mir-142-3p	MIMAT0000434	MALT1	10892	PAR-CLIP	23592263	Lung
hsa-mir-142-3p	MIMAT0000434	MAN1A2	10905	Microarray	17612493	Lung
hsa-mir-142-3p	MIMAT0000434	MORF4L1	10933	Microarray//PAR-CLIP	17612493|23446348|22012620|21572407|20371350	Lung
hsa-mir-142-3p	MIMAT0000434	PAPD7	11044	HITS-CLIP	22473208	Lung
hsa-mir-142-3p	MIMAT0000434	DNAJB4	11080	Microarray	17612493	Lung
hsa-mir-142-3p	MIMAT0000434	SLC7A9	11136	HITS-CLIP	22473208	Lung
hsa-mir-142-3p	MIMAT0000434	KAT7	11143	PAR-CLIP	23592263	Lung
hsa-mir-142-3p	MIMAT0000434	FICD	11153	PAR-CLIP	21572407	Lung
hsa-mir-142-3p	MIMAT0000434	POLI	11201	PAR-CLIP	22100165	Lung
hsa-mir-142-3p	MIMAT0000434	CA5B	11238	Microarray	17612493	Lung
hsa-mir-142-3p	MIMAT0000434	MGLL	11343	HITS-CLIP//Microarray//qRT-PCR	22473208|22815788	Lung
hsa-mir-142-3p	MIMAT0000434	ATF5	22809	HITS-CLIP	22473208	Lung
hsa-mir-142-3p	MIMAT0000434	COPG1	22820	HITS-CLIP	22473208	Lung
hsa-mir-142-3p	MIMAT0000434	FNDC3A	22862	HITS-CLIP	22473208	Lung
hsa-mir-142-3p	MIMAT0000434	INPP5F	22876	HITS-CLIP	22473208	Lung
hsa-mir-142-3p	MIMAT0000434	MON1B	22879	PAR-CLIP	23446348|21572407	Lung
hsa-mir-142-3p	MIMAT0000434	ELL2	22936	PAR-CLIP	23592263	Lung
hsa-mir-142-3p	MIMAT0000434	SMG1	23049	HITS-CLIP	22473208	Lung
hsa-mir-142-3p	MIMAT0000434	CLUAP1	23059	Microarray	17612493	Lung
hsa-mir-142-3p	MIMAT0000434	TAB2	23118	HITS-CLIP//Luciferase reporter assay//Western blot	22493297|22473208	Lung
hsa-mir-142-3p	MIMAT0000434	GPD1L	23171	Microarray	17612493	Lung
hsa-mir-142-3p	MIMAT0000434	ZCCHC14	23174	Microarray//PAR-CLIP	17612493|20371350	Lung
hsa-mir-142-3p	MIMAT0000434	DIP2A	23181	HITS-CLIP	22473208	Lung
hsa-mir-142-3p	MIMAT0000434	PSME4	23198	HITS-CLIP	19536157	Lung
hsa-mir-142-3p	MIMAT0000434	SIK2	23235	HITS-CLIP	22473208	Lung
hsa-mir-142-3p	MIMAT0000434	U2SURP	23350	HITS-CLIP	22473208	Lung
hsa-mir-142-3p	MIMAT0000434	MMD	23531	HITS-CLIP	22473208	Lung
hsa-mir-142-3p	MIMAT0000434	ZMYND8	23613	HITS-CLIP	22473208	Lung
hsa-mir-142-3p	MIMAT0000434	SLC7A11	23657	HITS-CLIP	22473208	Lung
hsa-mir-142-3p	MIMAT0000434	TMEM245	23731	PAR-CLIP	23592263	Lung
hsa-mir-142-3p	MIMAT0000434	MTCH1	23787	PAR-CLIP	23592263	Lung
hsa-mir-142-3p	MIMAT0000434	CBY1	25776	PAR-CLIP	21572407|20371350	Lung
hsa-mir-142-3p	MIMAT0000434	TPSG1	25823	Microarray	17612493	Lung
hsa-mir-142-3p	MIMAT0000434	HECTD1	25831	HITS-CLIP//Microarray//PAR-CLIP//qRT-PCR	22473208|23592263|22815788	Lung
hsa-mir-142-3p	MIMAT0000434	DCAF12	25853	PAR-CLIP	20371350	Lung
hsa-mir-142-3p	MIMAT0000434	ZNF473	25888	HITS-CLIP	22473208	Lung
hsa-mir-142-3p	MIMAT0000434	INTS7	25896	HITS-CLIP	23313552	Lung
hsa-mir-142-3p	MIMAT0000434	PTPN23	25930	Luciferase reporter assay//qRT-PCR//Western blot	23843459	Lung
hsa-mir-142-3p	MIMAT0000434	CLIC4	25932	HITS-CLIP//Microarray	17612493|22473208	Lung
hsa-mir-142-3p	MIMAT0000434	FAM98A	25940	Microarray	17612493	Lung
hsa-mir-142-3p	MIMAT0000434	KBTBD2	25948	PAR-CLIP	20371350	Lung
hsa-mir-142-3p	MIMAT0000434	TIPARP	25976	Microarray//qRT-PCR	22815788	Lung
hsa-mir-142-3p	MIMAT0000434	GLCE	26035	HITS-CLIP	22473208	Lung
hsa-mir-142-3p	MIMAT0000434	RTL8A	26071	PAR-CLIP	23592263|23446348	Lung
hsa-mir-142-3p	MIMAT0000434	IRF2BP1	26145	Microarray	17612493	Lung
hsa-mir-142-3p	MIMAT0000434	PITPNC1	26207	Microarray	17612493	Lung
hsa-mir-142-3p	MIMAT0000434	FBXO3	26273	Microarray	17612493	Lung
hsa-mir-142-3p	MIMAT0000434	SLC17A5	26503	PAR-CLIP	21572407	Lung
hsa-mir-142-3p	MIMAT0000434	AFF4	27125	HITS-CLIP	22473208	Lung
hsa-mir-142-3p	MIMAT0000434	RAB30	27314	PAR-CLIP	22012620	Lung
hsa-mir-142-3p	MIMAT0000434	EML4	27436	HITS-CLIP	22473208	Lung
hsa-mir-142-3p	MIMAT0000434	FLVCR1	28982	PAR-CLIP	23592263	Lung
hsa-mir-142-3p	MIMAT0000434	CNIH4	29097	Microarray	17612493	Lung
hsa-mir-142-3p	MIMAT0000434	EEF2K	29904	HITS-CLIP	22473208	Lung
hsa-mir-142-3p	MIMAT0000434	STRN3	29966	HITS-CLIP	22473208	Lung
hsa-mir-142-3p	MIMAT0000434	RRM2B	50484	Microarray	17612493	Lung
hsa-mir-142-3p	MIMAT0000434	TAS2R7	50837	Microarray	17612493	Lung
hsa-mir-142-3p	MIMAT0000434	TMED7	51014	PAR-CLIP	23592263	Lung
hsa-mir-142-3p	MIMAT0000434	GOLT1B	51026	PAR-CLIP	23592263	Lung
hsa-mir-142-3p	MIMAT0000434	INSIG2	51141	Microarray	17612493	Lung
hsa-mir-142-3p	MIMAT0000434	HSD17B12	51144	PAR-CLIP	22012620	Lung
hsa-mir-142-3p	MIMAT0000434	DCTN4	51164	Microarray	17612493	Lung
hsa-mir-142-3p	MIMAT0000434	SUCO	51430	HITS-CLIP//Microarray//qRT-PCR	22473208|22815788	Lung
hsa-mir-142-3p	MIMAT0000434	GINS2	51659	HITS-CLIP	23824327	Lung
hsa-mir-142-3p	MIMAT0000434	RBM27	54439	HITS-CLIP	22473208	Lung
hsa-mir-142-3p	MIMAT0000434	CCNJ	54619	Microarray	17612493	Lung
hsa-mir-142-3p	MIMAT0000434	ARL15	54622	Microarray//PAR-CLIP	17612493|22100165	Lung
hsa-mir-142-3p	MIMAT0000434	TBC1D13	54662	PAR-CLIP	20371350	Lung
hsa-mir-142-3p	MIMAT0000434	OTUD4	54726	PAR-CLIP	20371350	Lung
hsa-mir-142-3p	MIMAT0000434	RAB39A	54734	HITS-CLIP	22473208	Lung
hsa-mir-142-3p	MIMAT0000434	FAM208B	54906	HITS-CLIP//PAR-CLIP	22473208|23592263|21572407	Lung
hsa-mir-142-3p	MIMAT0000434	SLC35F6	54978	PAR-CLIP	23592263	Lung
hsa-mir-142-3p	MIMAT0000434	FKBP14	55033	PAR-CLIP	26701625	Lung
hsa-mir-142-3p	MIMAT0000434	CDCA4	55038	Microarray	17612493	Lung
hsa-mir-142-3p	MIMAT0000434	ATG16L1	55054	HITS-CLIP	22473208	Lung
hsa-mir-142-3p	MIMAT0000434	PRPF38B	55119	PAR-CLIP	22012620|20371350|27292025	Lung
hsa-mir-142-3p	MIMAT0000434	AKIRIN2	55122	PAR-CLIP	21572407	Lung
hsa-mir-142-3p	MIMAT0000434	CEP192	55125	HITS-CLIP	22473208	Lung
hsa-mir-142-3p	MIMAT0000434	ETNK2	55224	Microarray	17612493	Lung
hsa-mir-142-3p	MIMAT0000434	PCMTD2	55251	Microarray	17612493	Lung
hsa-mir-142-3p	MIMAT0000434	UBE2W	55284	Microarray	17612493	Lung
hsa-mir-142-3p	MIMAT0000434	SLC39A9	55334	PAR-CLIP	23592263	Lung
hsa-mir-142-3p	MIMAT0000434	STRBP	55342	HITS-CLIP//PAR-CLIP	21572407|20371350|23824327|23313552|27418678	Lung
hsa-mir-142-3p	MIMAT0000434	LRRC59	55379	PAR-CLIP	20371350	Lung
hsa-mir-142-3p	MIMAT0000434	YOD1	55432	PAR-CLIP	23592263|27292025	Lung
hsa-mir-142-3p	MIMAT0000434	TRIM36	55521	Microarray	17612493	Lung
hsa-mir-142-3p	MIMAT0000434	DOCK10	55619	Microarray	17612493	Lung
hsa-mir-142-3p	MIMAT0000434	DEPDC1	55635	HITS-CLIP	22473208	Lung
hsa-mir-142-3p	MIMAT0000434	PEX26	55670	PAR-CLIP	23592263	Lung
hsa-mir-142-3p	MIMAT0000434	SLC30A6	55676	HITS-CLIP	23313552	Lung
hsa-mir-142-3p	MIMAT0000434	BTBD7	55727	HITS-CLIP	22473208	Lung
hsa-mir-142-3p	MIMAT0000434	FAM222B	55731	HITS-CLIP	22473208	Lung
hsa-mir-142-3p	MIMAT0000434	ENAH	55740	Microarray	17612493	Lung
hsa-mir-142-3p	MIMAT0000434	ZNF701	55762	Microarray	17612493	Lung
hsa-mir-142-3p	MIMAT0000434	NSFL1C	55968	Microarray	17612493	Lung
hsa-mir-142-3p	MIMAT0000434	PCDHGA10	56106	Microarray	17612493	Lung
hsa-mir-142-3p	MIMAT0000434	PCDHGA2	56113	Microarray	17612493	Lung
hsa-mir-142-3p	MIMAT0000434	PCDHB14	56122	Microarray	17612493	Lung
hsa-mir-142-3p	MIMAT0000434	RNF20	56254	PAR-CLIP	22100165	Lung
hsa-mir-142-3p	MIMAT0000434	C11orf16	56673	Microarray	17612493	Lung
hsa-mir-142-3p	MIMAT0000434	PNO1	56902	HITS-CLIP	22473208	Lung
hsa-mir-142-3p	MIMAT0000434	AKR1B10	57016	PAR-CLIP	22291592	Lung
hsa-mir-142-3p	MIMAT0000434	TWSG1	57045	HITS-CLIP	22473208	Lung
hsa-mir-142-3p	MIMAT0000434	PDSS2	57107	HITS-CLIP	22473208	Lung
hsa-mir-142-3p	MIMAT0000434	LYRM4	57128	HITS-CLIP//PAR-CLIP	23592263|23706177|23313552|26701625	Lung
hsa-mir-142-3p	MIMAT0000434	SCYL3	57147	HITS-CLIP	27418678	Lung
hsa-mir-142-3p	MIMAT0000434	KIAA1191	57179	HITS-CLIP//Microarray//PAR-CLIP	17612493|22473208|20371350	Lung
hsa-mir-142-3p	MIMAT0000434	ZNF608	57507	Microarray	17612493	Lung
hsa-mir-142-3p	MIMAT0000434	MTUS1	57509	HITS-CLIP	22473208	Lung
hsa-mir-142-3p	MIMAT0000434	TAOK1	57551	Microarray	17612493	Lung
hsa-mir-142-3p	MIMAT0000434	DOCK6	57572	Immunoblot//Luciferase reporter assay//qRT-PCR//Western blot	25832008	Lung
hsa-mir-142-3p	MIMAT0000434	PHF12	57649	PAR-CLIP	23446348	Lung
hsa-mir-142-3p	MIMAT0000434	USP37	57695	PAR-CLIP	23592263	Lung
hsa-mir-142-3p	MIMAT0000434	ZNF529	57711	HITS-CLIP	23313552|21572407	Lung
hsa-mir-142-3p	MIMAT0000434	WIZ	58525	HITS-CLIP	22473208	Lung
hsa-mir-142-3p	MIMAT0000434	MANBAL	63905	HITS-CLIP	22473208	Lung
hsa-mir-142-3p	MIMAT0000434	ACBD3	64746	PAR-CLIP	23592263	Lung
hsa-mir-142-3p	MIMAT0000434	CREB3L2	64764	HITS-CLIP	22473208	Lung
hsa-mir-142-3p	MIMAT0000434	MTMR9	66036	HITS-CLIP	22473208	Lung
hsa-mir-142-3p	MIMAT0000434	TSEN34	79042	PAR-CLIP	23592263	Lung
hsa-mir-142-3p	MIMAT0000434	SECISBP2	79048	HITS-CLIP//Microarray	17612493|22473208	Lung
hsa-mir-142-3p	MIMAT0000434	ATG9A	79065	PAR-CLIP	23592263	Lung
hsa-mir-142-3p	MIMAT0000434	FYCO1	79443	HITS-CLIP	22473208	Lung
hsa-mir-142-3p	MIMAT0000434	RIPOR1	79567	Microarray	17612493	Lung
hsa-mir-142-3p	MIMAT0000434	PANK3	79646	HITS-CLIP	19536157	Lung
hsa-mir-142-3p	MIMAT0000434	AGBL2	79841	Microarray	17612493	Lung
hsa-mir-142-3p	MIMAT0000434	TUBAL3	79861	Microarray	17612493	Lung
hsa-mir-142-3p	MIMAT0000434	TNIP3	79931	Microarray	17612493	Lung
hsa-mir-142-3p	MIMAT0000434	SLC35E1	79939	PAR-CLIP	23446348	Lung
hsa-mir-142-3p	MIMAT0000434	SLC35F5	80255	HITS-CLIP//Microarray//PAR-CLIP	17612493|22473208|23592263	Lung
hsa-mir-142-3p	MIMAT0000434	C16orf70	80262	PAR-CLIP	21572407|20371350	Lung
hsa-mir-142-3p	MIMAT0000434	EDEM3	80267	Microarray	17612493	Lung
hsa-mir-142-3p	MIMAT0000434	KLHL15	80311	PAR-CLIP	23446348|20371350	Lung
hsa-mir-142-3p	MIMAT0000434	PPP1R14C	81706	PAR-CLIP	21572407	Lung
hsa-mir-142-3p	MIMAT0000434	RNF170	81790	Microarray	17612493	Lung
hsa-mir-142-3p	MIMAT0000434	NBPF3	84224	PAR-CLIP	22100165	Lung
hsa-mir-142-3p	MIMAT0000434	SLC37A3	84255	HITS-CLIP//Microarray	17612493|22473208	Lung
hsa-mir-142-3p	MIMAT0000434	BRMS1L	84312	Microarray	17612493	Lung
hsa-mir-142-3p	MIMAT0000434	AKT1S1	84335	HITS-CLIP	22473208	Lung
hsa-mir-142-3p	MIMAT0000434	TMEM101	84336	PAR-CLIP	21572407	Lung
hsa-mir-142-3p	MIMAT0000434	MSANTD4	84437	PAR-CLIP	23446348	Lung
hsa-mir-142-3p	MIMAT0000434	LCOR	84458	PAR-CLIP	20371350	Lung
hsa-mir-142-3p	MIMAT0000434	TNRC18	84629	HITS-CLIP	22473208	Lung
hsa-mir-142-3p	MIMAT0000434	SPPL2A	84888	PAR-CLIP	23592263	Lung
hsa-mir-142-3p	MIMAT0000434	TBRG1	84897	PAR-CLIP	23592263	Lung
hsa-mir-142-3p	MIMAT0000434	NFATC2IP	84901	HITS-CLIP	22473208	Lung
hsa-mir-142-3p	MIMAT0000434	PPP1R15B	84919	PAR-CLIP	23592263|27292025	Lung
hsa-mir-142-3p	MIMAT0000434	TMEM209	84928	PAR-CLIP	23592263	Lung
hsa-mir-142-3p	MIMAT0000434	KRTAP4-5	85289	Microarray	17612493	Lung
hsa-mir-142-3p	MIMAT0000434	PPIL4	85313	PAR-CLIP	23592263	Lung
hsa-mir-142-3p	MIMAT0000434	SIGLEC10	89790	Microarray	17612493	Lung
hsa-mir-142-3p	MIMAT0000434	MCFD2	90411	Microarray	17612493	Lung
hsa-mir-142-3p	MIMAT0000434	ZNF682	91120	HITS-CLIP	23313552	Lung
hsa-mir-142-3p	MIMAT0000434	BOD1	91272	HITS-CLIP//Luciferase reporter assay//Microarray//qRT-PCR//Western blot	17612493|22473208|27527863	Lung
hsa-mir-142-3p	MIMAT0000434	ACBD5	91452	PAR-CLIP	21572407	Lung
hsa-mir-142-3p	MIMAT0000434	TIFA	92610	PAR-CLIP	23592263|26701625|27292025	Lung
hsa-mir-142-3p	MIMAT0000434	DTD1	92675	HITS-CLIP	22473208	Lung
hsa-mir-142-3p	MIMAT0000434	MMGT1	93380	PAR-CLIP	23592263|24398324|23446348|22012620|21572407|20371350	Lung
hsa-mir-142-3p	MIMAT0000434	MRFAP1	93621	HITS-CLIP	22473208	Lung
hsa-mir-142-3p	MIMAT0000434	ARHGAP12	94134	Microarray	17612493	Lung
hsa-mir-142-3p	MIMAT0000434	ADPRHL1	113622	PAR-CLIP	23592263	Lung
hsa-mir-142-3p	MIMAT0000434	MBD6	114785	PAR-CLIP	23592263	Lung
hsa-mir-142-3p	MIMAT0000434	KCTD12	115207	Microarray	17612493	Lung
hsa-mir-142-3p	MIMAT0000434	PSTK	118672	PAR-CLIP	22100165	Lung
hsa-mir-142-3p	MIMAT0000434	C11orf74	119710	PAR-CLIP	22012620	Lung
hsa-mir-142-3p	MIMAT0000434	ARL14EP	120534	Microarray	17612493	Lung
hsa-mir-142-3p	MIMAT0000434	SPPL3	121665	HITS-CLIP	23824327	Lung
hsa-mir-142-3p	MIMAT0000434	WHAMM	123720	HITS-CLIP	22473208	Lung
hsa-mir-142-3p	MIMAT0000434	SNTN	132203	HITS-CLIP	23824327	Lung
hsa-mir-142-3p	MIMAT0000434	CPEB2	132864	PAR-CLIP	23592263	Lung
hsa-mir-142-3p	MIMAT0000434	C5orf24	134553	Microarray	17612493	Lung
hsa-mir-142-3p	MIMAT0000434	MPLKIP	136647	HITS-CLIP	23313552	Lung
hsa-mir-142-3p	MIMAT0000434	C7orf31	136895	Microarray	17612493	Lung
hsa-mir-142-3p	MIMAT0000434	EIF5AL1	143244	PAR-CLIP	27292025	Lung
hsa-mir-142-3p	MIMAT0000434	MESP2	145873	Microarray	17612493	Lung
hsa-mir-142-3p	MIMAT0000434	C18orf25	147339	Microarray//qRT-PCR	22815788	Lung
hsa-mir-142-3p	MIMAT0000434	SIK1	150094	HITS-CLIP	22473208	Lung
hsa-mir-142-3p	MIMAT0000434	ARL6IP6	151188	Microarray	17612493	Lung
hsa-mir-142-3p	MIMAT0000434	RNF38	152006	HITS-CLIP	22473208	Lung
hsa-mir-142-3p	MIMAT0000434	FREM1	158326	PAR-CLIP	27292025	Lung
hsa-mir-142-3p	MIMAT0000434	HSFY2	159119	Microarray	17612493	Lung
hsa-mir-142-3p	MIMAT0000434	TMTC3	160418	HITS-CLIP	22473208	Lung
hsa-mir-142-3p	MIMAT0000434	ZFPM1	161882	HITS-CLIP	22473208	Lung
hsa-mir-142-3p	MIMAT0000434	ZNF676	163223	HITS-CLIP	22473208	Lung
hsa-mir-142-3p	MIMAT0000434	TOR1AIP2	163590	PAR-CLIP	22291592	Lung
hsa-mir-142-3p	MIMAT0000434	FAM209A	200232	Microarray	17612493	Lung
hsa-mir-142-3p	MIMAT0000434	TET3	200424	HITS-CLIP	22473208	Lung
hsa-mir-142-3p	MIMAT0000434	C9orf72	203228	HITS-CLIP//Microarray	17612493|22473208	Lung
hsa-mir-142-3p	MIMAT0000434	TMEM136	219902	Microarray	17612493	Lung
hsa-mir-142-3p	MIMAT0000434	ARL5B	221079	PAR-CLIP	23592263	Lung
hsa-mir-142-3p	MIMAT0000434	TMED4	222068	PAR-CLIP	23446348	Lung
hsa-mir-142-3p	MIMAT0000434	RICTOR	253260	HITS-CLIP	22473208	Lung
hsa-mir-142-3p	MIMAT0000434	IPMK	253430	PAR-CLIP	23592263	Lung
hsa-mir-142-3p	MIMAT0000434	NUDT8	254552	HITS-CLIP	22473208	Lung
hsa-mir-142-3p	MIMAT0000434	MFSD8	256471	PAR-CLIP	23446348|21572407|20371350	Lung
hsa-mir-142-3p	MIMAT0000434	SGMS1	259230	HITS-CLIP	22473208	Lung
hsa-mir-142-3p	MIMAT0000434	MRGPRX1	259249	Microarray	17612493	Lung
hsa-mir-142-3p	MIMAT0000434	FAM177A1	283635	Microarray	17612493	Lung
hsa-mir-142-3p	MIMAT0000434	ARL10	285598	Microarray	17612493	Lung
hsa-mir-142-3p	MIMAT0000434	DPY19L4	286148	HITS-CLIP	22473208	Lung
hsa-mir-142-3p	MIMAT0000434	CLEC4D	338339	Microarray	17612493	Lung
hsa-mir-142-3p	MIMAT0000434	ZNF678	339500	PAR-CLIP	20371350	Lung
hsa-mir-142-3p	MIMAT0000434	VSIG1	340547	Microarray	17612493	Lung
hsa-mir-142-3p	MIMAT0000434	BMP8A	353500	Microarray	17612493	Lung
hsa-mir-142-3p	MIMAT0000434	MROH7	374977	Microarray	17612493	Lung
hsa-mir-142-3p	MIMAT0000434	SRRD	402055	HITS-CLIP//PAR-CLIP	23592263|23313552	Lung
hsa-mir-142-3p	MIMAT0000434	H3F3C	440093	PAR-CLIP	21572407	Lung
hsa-mir-142-3p	MIMAT0000434	LINC00598	646982	PAR-CLIP	20371350	Lung

### Sheet: mir_target
mirnet	mir_id	mir_acc	symbol	embl	entrez	experiment	pmid	mirtarbase	tarbase	mirecords	tissue
mirnet-hsa-6048	hsa-mir-17-5p	MIMAT0000070	ABCA1	ENSG00000165029	19	ELISA//HITS-CLIP//Luciferase reporter assay//qRT-PCR//Western blot	22473208|25785043	1	1	0	Lung
mirnet-hsa-6049	hsa-mir-17-5p	MIMAT0000070	ACADSB	ENSG00000196177	36	HITS-CLIP	22473208	1	0	0	Lung
mirnet-hsa-6050	hsa-mir-17-5p	MIMAT0000070	ACOX1	ENSG00000161533	51	HITS-CLIP	19536157	1	0	0	Lung
mirnet-hsa-6051	hsa-mir-17-5p	MIMAT0000070	ACVR1B	ENSG00000135503	91	PAR-CLIP	23446348|21572407|20371350|26701625	1	0	0	Lung
mirnet-hsa-6052	hsa-mir-17-5p	MIMAT0000070	ADAR	ENSG00000160710	103	Luciferase reporter assay//PAR-CLIP	23592263|21572407|23728176	1	1	0	Lung
mirnet-hsa-6053	hsa-mir-17-5p	MIMAT0000070	ADARB1	ENSG00000197381	104	CLASH	23622248	1	1	0	Lung
mirnet-hsa-6054	hsa-mir-17-5p	MIMAT0000070	ADD1	ENSG00000087274	118	HITS-CLIP	22473208	1	1	0	Lung
mirnet-hsa-6055	hsa-mir-17-5p	MIMAT0000070	GRK3	ENSG00000100077	157	HITS-CLIP	23824327|27418678	1	0	0	Lung
mirnet-hsa-6056	hsa-mir-17-5p	MIMAT0000070	AP1G1	ENSG00000166747	164	HITS-CLIP	22473208	1	1	0	Lung
mirnet-hsa-6057	hsa-mir-17-5p	MIMAT0000070	AK1	ENSG00000106992	203	CLASH	23622248	1	0	0	Lung
mirnet-hsa-6058	hsa-mir-17-5p	MIMAT0000070	ALDH9A1	ENSG00000143149	223	HITS-CLIP	22473208	1	1	0	Lung
mirnet-hsa-6059	hsa-mir-17-5p	MIMAT0000070	AMD1	ENSG00000123505	262	CLASH	23622248	1	0	0	Lung
mirnet-hsa-6060	hsa-mir-17-5p	MIMAT0000070	APEX1	ENSG00000100823	328	CLASH	23622248	1	0	0	Lung
mirnet-hsa-6061	hsa-mir-17-5p	MIMAT0000070	XIAP	ENSG00000101966	331	CLASH//PAR-CLIP	23622248|21572407	1	1	0	Lung
mirnet-hsa-6062	hsa-mir-17-5p	MIMAT0000070	APOH	ENSG00000091583	350	HITS-CLIP	23824327	1	0	0	Lung
mirnet-hsa-6063	hsa-mir-17-5p	MIMAT0000070	APP	ENSG00000142192	351	CLASH//Luciferase reporter assay//Western blot	19110058|23622248	1	1	0	Lung
mirnet-hsa-6064	hsa-mir-17-5p	MIMAT0000070	FAS	ENSG00000026103	355	qRT-PCR	24955218	1	0	0	Lung
mirnet-hsa-6065	hsa-mir-17-5p	MIMAT0000070	ARCN1	ENSG00000095139	372	HITS-CLIP	22473208	1	1	0	Lung
mirnet-hsa-6066	hsa-mir-17-5p	MIMAT0000070	RHOC	ENSG00000155366	389	PAR-CLIP	21572407|26701625	1	1	0	Lung
mirnet-hsa-6067	hsa-mir-17-5p	MIMAT0000070	RND3	ENSG00000115963	390	Luciferase reporter assay//qRT-PCR//Western blot	22132820	1	1	0	Lung
mirnet-hsa-6068	hsa-mir-17-5p	MIMAT0000070	ARHGAP1	ENSG00000175220	392	HITS-CLIP//PAR-CLIP	22473208|23592263|21572407|20371350	1	1	0	Lung
mirnet-hsa-6069	hsa-mir-17-5p	MIMAT0000070	ARHGAP5	ENSG00000100852	394	CLASH	23622248	1	1	0	Lung
mirnet-hsa-6070	hsa-mir-17-5p	MIMAT0000070	ARL1	ENSG00000120805	400	HITS-CLIP	22473208	1	1	0	Lung
mirnet-hsa-6071	hsa-mir-17-5p	MIMAT0000070	ASNS	ENSG00000070669	440	CLASH	23622248	1	1	0	Lung
mirnet-hsa-6072	hsa-mir-17-5p	MIMAT0000070	ATF3	ENSG00000162772	467	CLASH	23622248	1	0	0	Lung
mirnet-hsa-6073	hsa-mir-17-5p	MIMAT0000070	ATP1B3	ENSG00000069849	483	HITS-CLIP	23313552	1	1	0	Lung
mirnet-hsa-6074	hsa-mir-17-5p	MIMAT0000070	ATP2B1	ENSG00000070961	490	HITS-CLIP	22473208	1	1	0	Lung
mirnet-hsa-6075	hsa-mir-17-5p	MIMAT0000070	ATP5B	ENSG00000110955	506	CLASH	23622248	1	0	0	Lung
mirnet-hsa-6076	hsa-mir-17-5p	MIMAT0000070	ATRX	ENSG00000085224	546	CLASH	23622248	1	0	0	Lung
mirnet-hsa-6077	hsa-mir-17-5p	MIMAT0000070	KIF1A	ENSG00000130294	547	CLASH	23622248	1	0	0	Lung
mirnet-hsa-6078	hsa-mir-17-5p	MIMAT0000070	B2M	ENSG00000166710	567	PAR-CLIP	23592263|24398324|23446348|21572407|20371350	1	1	0	Lung
mirnet-hsa-6079	hsa-mir-17-5p	MIMAT0000070	CCND1	ENSG00000110092	595	HITS-CLIP//Luciferase reporter assay//PAR-CLIP//qRT-PCR//Western blot	18695042|21283765|23592263|24398324|23446348|22012620|21572407|20371350|26701625|27292025	1	1	0	Lung
mirnet-hsa-6080	hsa-mir-17-5p	MIMAT0000070	BCL2	ENSG00000171791	596	Luciferase reporter assay//qRT-PCR//Western blot	19666108|24280866	1	1	0	Lung
mirnet-hsa-6081	hsa-mir-17-5p	MIMAT0000070	BCL2L2	ENSG00000129473	599	PAR-CLIP	23446348	1	0	0	Lung
mirnet-hsa-6082	hsa-mir-17-5p	MIMAT0000070	BLVRA	ENSG00000106605	644	CLASH	23622248	1	0	0	Lung
mirnet-hsa-6083	hsa-mir-17-5p	MIMAT0000070	BMP2	ENSG00000125845	650	Flow//Luciferase reporter assay//PAR-CLIP//qRT-PCR//Western blot	23399447|23592263	1	1	0	Lung
mirnet-hsa-6084	hsa-mir-17-5p	MIMAT0000070	BMP8B	ENSG00000116985	656	PAR-CLIP	23446348|21572407|20371350	1	1	0	Lung
mirnet-hsa-6085	hsa-mir-17-5p	MIMAT0000070	BMPR2	ENSG00000204217	659	HITS-CLIP//Luciferase reporter assay//qRT-PCR//Western blot	19390056|22473208|24145352	1	1	0	Lung
mirnet-hsa-6086	hsa-mir-17-5p	MIMAT0000070	BNIP2	ENSG00000140299	663	HITS-CLIP//PAR-CLIP	22473208|23446348|21572407|20371350	1	1	0	Lung
mirnet-hsa-6087	hsa-mir-17-5p	MIMAT0000070	BRCA2	ENSG00000139618	675	Immunohistochemistry//Luciferase reporter assay//qRT-PCR//Western blot	26750490	1	1	0	Lung
mirnet-hsa-6088	hsa-mir-17-5p	MIMAT0000070	CANX	ENSG00000127022	821	CLASH	23622248	1	0	0	Lung
mirnet-hsa-6089	hsa-mir-17-5p	MIMAT0000070	CAPZA2	ENSG00000198898	830	HITS-CLIP	23313552|27418678	1	0	0	Lung
mirnet-hsa-6090	hsa-mir-17-5p	MIMAT0000070	CASP2	ENSG00000106144	835	HITS-CLIP	22473208	1	0	0	Lung
mirnet-hsa-6091	hsa-mir-17-5p	MIMAT0000070	CAV1	ENSG00000105974	857	PAR-CLIP	20371350	1	1	0	Lung
mirnet-hsa-6092	hsa-mir-17-5p	MIMAT0000070	RUNX1	ENSG00000159216	861	Luciferase reporter assay//qRT-PCR//Reporter assay//Western blot	17589498	1	1	0	Lung
mirnet-hsa-6093	hsa-mir-17-5p	MIMAT0000070	RUNX3	ENSG00000020633	864	PAR-CLIP	20371350	1	1	0	Lung
mirnet-hsa-6094	hsa-mir-17-5p	MIMAT0000070	CBL	ENSG00000110395	867	CLASH	23622248	1	1	0	Lung
mirnet-hsa-6095	hsa-mir-17-5p	MIMAT0000070	CCND2	ENSG00000118971	894	CLASH//Luciferase reporter assay	21283765|23622248	1	1	0	Lung
mirnet-hsa-6096	hsa-mir-17-5p	MIMAT0000070	CCT6A	ENSG00000146731	908	CLASH	23622248	1	0	0	Lung
mirnet-hsa-6097	hsa-mir-17-5p	MIMAT0000070	CD28	ENSG00000178562	940	HITS-CLIP	23313552	1	0	0	Lung
mirnet-hsa-6098	hsa-mir-17-5p	MIMAT0000070	CD47	ENSG00000196776	961	HITS-CLIP	22473208	1	0	0	Lung
mirnet-hsa-6099	hsa-mir-17-5p	MIMAT0000070	CDKN1A	ENSG00000124762	1026	HITS-CLIP//Luciferase reporter assay//Northern blot//qRT-PCR//Reporter assay//Western blot	18212054|18493594|20190813|18941111|20227518|21283765|23333058|24989082|22473208|27774777|26482648	1	1	0	Lung
mirnet-hsa-6100	hsa-mir-17-5p	MIMAT0000070	CETN2	ENSG00000147400	1069	CLASH	23622248	1	0	0	Lung
mirnet-hsa-6101	hsa-mir-17-5p	MIMAT0000070	CFL2	ENSG00000165410	1073	HITS-CLIP//PAR-CLIP	22473208|21572407	1	1	0	Lung
mirnet-hsa-6102	hsa-mir-17-5p	MIMAT0000070	CHD4	ENSG00000111642	1108	CLASH	23622248	1	1	0	Lung
mirnet-hsa-6103	hsa-mir-17-5p	MIMAT0000070	CLU	ENSG00000120885	1191	Immunohistochemistry//qRT-PCR//Western blot	23436804	1	0	0	Lung
mirnet-hsa-6104	hsa-mir-17-5p	MIMAT0000070	CLPTM1	ENSG00000104853	1209	CLASH	23622248	1	1	0	Lung
mirnet-hsa-6105	hsa-mir-17-5p	MIMAT0000070	KLF6	ENSG00000067082	1316	PAR-CLIP	23592263	1	0	0	Lung
mirnet-hsa-6106	hsa-mir-17-5p	MIMAT0000070	MAP3K8	ENSG00000107968	1326	CLASH	23622248	1	1	0	Lung
mirnet-hsa-6107	hsa-mir-17-5p	MIMAT0000070	COX6B1	ENSG00000126267	1340	PAR-CLIP	20371350	1	0	0	Lung
mirnet-hsa-6108	hsa-mir-17-5p	MIMAT0000070	COX7B	ENSG00000131174	1349	CLASH	23622248	1	0	0	Lung
mirnet-hsa-6109	hsa-mir-17-5p	MIMAT0000070	CPE	ENSG00000109472	1363	CLASH	23622248	1	0	0	Lung
mirnet-hsa-6110	hsa-mir-17-5p	MIMAT0000070	CPOX	ENSG00000080819	1371	HITS-CLIP	22473208	1	0	0	Lung
mirnet-hsa-6111	hsa-mir-17-5p	MIMAT0000070	CPS1	ENSG00000021826	1373	CLASH//HITS-CLIP	23622248|23313552	1	0	0	Lung
mirnet-hsa-6112	hsa-mir-17-5p	MIMAT0000070	CPT1A	ENSG00000110090	1374	HITS-CLIP	23313552	1	0	0	Lung
mirnet-hsa-6113	hsa-mir-17-5p	MIMAT0000070	CREB1	ENSG00000118260	1385	PAR-CLIP//qRT-PCR	23446348|23433743	1	0	0	Lung
mirnet-hsa-6114	hsa-mir-17-5p	MIMAT0000070	CRK	ENSG00000167193	1398	HITS-CLIP//PAR-CLIP	22473208|20371350	1	1	0	Lung
mirnet-hsa-6115	hsa-mir-17-5p	MIMAT0000070	CRY2	ENSG00000121671	1408	HITS-CLIP	22473208	1	1	0	Lung
mirnet-hsa-6116	hsa-mir-17-5p	MIMAT0000070	MAPK14	ENSG00000112062	1432	Immunocytochemistry//Immunohistochemistry//qRT-PCR	24474786	1	0	0	Lung
mirnet-hsa-6117	hsa-mir-17-5p	MIMAT0000070	CSNK1A1	ENSG00000113712	1452	PAR-CLIP	23592263|20371350	1	1	0	Lung
mirnet-hsa-6118	hsa-mir-17-5p	MIMAT0000070	CTSS	ENSG00000163131	1520	HITS-CLIP	22473208	1	1	0	Lung
mirnet-hsa-6119	hsa-mir-17-5p	MIMAT0000070	CYB5A	ENSG00000166347	1528	HITS-CLIP	23824327	1	0	0	Lung
mirnet-hsa-6120	hsa-mir-17-5p	MIMAT0000070	CYLD	ENSG00000083799	1540	HITS-CLIP	22473208	1	0	0	Lung
mirnet-hsa-6121	hsa-mir-17-5p	MIMAT0000070	DAPK3	ENSG00000167657	1613	CLASH//GFP reporter assay//qRT-PCR//Western blot	23622248|26117336	1	1	0	Lung
mirnet-hsa-6122	hsa-mir-17-5p	MIMAT0000070	DDX5	ENSG00000108654	1655	HITS-CLIP	22473208	1	1	0	Lung
mirnet-hsa-6123	hsa-mir-17-5p	MIMAT0000070	DHODH	ENSG00000102967	1723	HITS-CLIP	23824327|23313552	1	0	0	Lung
mirnet-hsa-6124	hsa-mir-17-5p	MIMAT0000070	DYNC1LI2	ENSG00000135720	1783	HITS-CLIP//PAR-CLIP	22473208|21572407	1	1	0	Lung
mirnet-hsa-6125	hsa-mir-17-5p	MIMAT0000070	DNMT1	ENSG00000130816	1786	Luciferase reporter assay	23306545	1	1	0	Lung
mirnet-hsa-6126	hsa-mir-17-5p	MIMAT0000070	DPYSL2	ENSG00000092964	1808	CLASH//PAR-CLIP	23622248|22012620	1	1	0	Lung
mirnet-hsa-6127	hsa-mir-17-5p	MIMAT0000070	DSPP	ENSG00000152591	1834	PAR-CLIP	20371350	1	0	0	Lung
mirnet-hsa-6128	hsa-mir-17-5p	MIMAT0000070	DUSP2	ENSG00000158050	1844	PAR-CLIP	23592263|22012620	1	1	0	Lung
mirnet-hsa-6129	hsa-mir-17-5p	MIMAT0000070	E2F1	ENSG00000101412	1869	HITS-CLIP//Luciferase reporter assay//Northern blot//qRT-PCR//Reporter assay//Western blot	18521848|18836483|15944709|16940181|21283765|24901013|22473208	1	1	0	Lung
mirnet-hsa-6130	hsa-mir-17-5p	MIMAT0000070	E2F2	ENSG00000282899	1870	HITS-CLIP	22473208	1	1	0	Lung
mirnet-hsa-6131	hsa-mir-17-5p	MIMAT0000070	E2F3	ENSG00000112242	1871	HITS-CLIP//Luciferase reporter assay	21283765|22473208	1	1	0	Lung
mirnet-hsa-6132	hsa-mir-17-5p	MIMAT0000070	E2F5	ENSG00000133740	1875	HITS-CLIP	22473208	1	0	0	Lung
mirnet-hsa-6133	hsa-mir-17-5p	MIMAT0000070	GPR183	ENSG00000169508	1880	PAR-CLIP	26701625	1	0	0	Lung
mirnet-hsa-6134	hsa-mir-17-5p	MIMAT0000070	EEF1A1	ENSG00000156508	1915	CLASH	23622248	1	1	0	Lung
mirnet-hsa-6135	hsa-mir-17-5p	MIMAT0000070	EGR2	ENSG00000122877	1959	Luciferase reporter assay//qRT-PCR//Western blot	27725906	1	0	0	Lung
mirnet-hsa-6136	hsa-mir-17-5p	MIMAT0000070	EIF2S1	ENSG00000134001	1965	HITS-CLIP//PAR-CLIP	21572407|23824327	1	1	0	Lung
mirnet-hsa-6137	hsa-mir-17-5p	MIMAT0000070	EIF4A2	ENSG00000156976	1974	PAR-CLIP	20371350	1	1	0	Lung
mirnet-hsa-6138	hsa-mir-17-5p	MIMAT0000070	EIF4G2	ENSG00000110321	1982	CLASH//HITS-CLIP	23622248|22473208	1	1	0	Lung
mirnet-hsa-6139	hsa-mir-17-5p	MIMAT0000070	ELAVL2	ENSG00000107105	1993	PAR-CLIP	22012620	1	0	0	Lung
mirnet-hsa-6140	hsa-mir-17-5p	MIMAT0000070	ELK4	ENSG00000158711	2005	PAR-CLIP	23446348|20371350	1	1	0	Lung
mirnet-hsa-6141	hsa-mir-17-5p	MIMAT0000070	EPAS1	ENSG00000116016	2034	Luciferase reporter assay	24194900	1	1	0	Lung
mirnet-hsa-6142	hsa-mir-17-5p	MIMAT0000070	EPB41L2	ENSG00000079819	2037	CLASH	23622248	1	0	0	Lung
mirnet-hsa-6143	hsa-mir-17-5p	MIMAT0000070	EPHA4	ENSG00000116106	2043	PAR-CLIP	21572407	1	1	0	Lung
mirnet-hsa-6144	hsa-mir-17-5p	MIMAT0000070	NR2F6	ENSG00000160113	2063	PAR-CLIP	23446348|21572407	1	0	0	Lung
mirnet-hsa-6145	hsa-mir-17-5p	MIMAT0000070	ERCC2	ENSG00000104884	2068	CLASH	23622248	1	0	0	Lung
mirnet-hsa-6146	hsa-mir-17-5p	MIMAT0000070	EREG	ENSG00000124882	2069	PAR-CLIP	26701625	1	0	0	Lung
mirnet-hsa-6147	hsa-mir-17-5p	MIMAT0000070	ESR2	ENSG00000140009	2100	HITS-CLIP	23313552	1	0	0	Lung
mirnet-hsa-6148	hsa-mir-17-5p	MIMAT0000070	ETF1	ENSG00000120705	2107	HITS-CLIP	22473208	1	1	0	Lung
mirnet-hsa-6149	hsa-mir-17-5p	MIMAT0000070	ETV1	ENSG00000006468	2115	Luciferase reporter assay//microarray//qRT-PCR//Western blot//Western blotting	23969726|26158900	1	1	0	Lung
mirnet-hsa-6150	hsa-mir-17-5p	MIMAT0000070	EZH1	ENSG00000108799	2145	HITS-CLIP	22473208	1	1	0	Lung
mirnet-hsa-6151	hsa-mir-17-5p	MIMAT0000070	F2R	ENSG00000181104	2149	PAR-CLIP	20371350	1	0	0	Lung
mirnet-hsa-6152	hsa-mir-17-5p	MIMAT0000070	F2RL1	ENSG00000164251	2150	HITS-CLIP	23313552	1	1	0	Lung
mirnet-hsa-6153	hsa-mir-17-5p	MIMAT0000070	F3	ENSG00000117525	2152	PAR-CLIP	23592263|23446348|21572407|20371350|26701625	1	1	0	Lung
mirnet-hsa-6154	hsa-mir-17-5p	MIMAT0000070	FANCA	ENSG00000187741	2175	CLASH	23622248	1	1	0	Lung
mirnet-hsa-6155	hsa-mir-17-5p	MIMAT0000070	ACSL4	ENSG00000068366	2182	HITS-CLIP//PAR-CLIP	21572407	1	1	0	Lung
mirnet-hsa-6156	hsa-mir-17-5p	MIMAT0000070	FASN	ENSG00000169710	2194	CLASH	23622248	1	0	0	Lung
mirnet-hsa-6157	hsa-mir-17-5p	MIMAT0000070	FER	ENSG00000151422	2241	CLASH	23622248	1	0	0	Lung
mirnet-hsa-6158	hsa-mir-17-5p	MIMAT0000070	FOXC1	ENSG00000054598	2296	PAR-CLIP	21572407	1	1	0	Lung
mirnet-hsa-6159	hsa-mir-17-5p	MIMAT0000070	FTH1	ENSG00000167996	2495	CLASH	23622248	1	0	0	Lung
mirnet-hsa-6160	hsa-mir-17-5p	MIMAT0000070	GAB1	ENSG00000109458	2549	HITS-CLIP	22473208	1	1	0	Lung
mirnet-hsa-6161	hsa-mir-17-5p	MIMAT0000070	GABBR1	ENSG00000232632	2550	HITS-CLIP	22473208	1	1	0	Lung
mirnet-hsa-6162	hsa-mir-17-5p	MIMAT0000070	GABPB1	ENSG00000104064	2553	HITS-CLIP//PAR-CLIP	22473208|23446348	1	0	0	Lung
mirnet-hsa-6163	hsa-mir-17-5p	MIMAT0000070	GAK	ENSG00000178950	2580	HITS-CLIP	22473208	1	1	0	Lung
mirnet-hsa-6164	hsa-mir-17-5p	MIMAT0000070	GAPDH	ENSG00000111640	2597	CLASH	23622248	1	0	0	Lung
mirnet-hsa-6165	hsa-mir-17-5p	MIMAT0000070	GATA6	ENSG00000141448	2627	PAR-CLIP	24398324|23446348|21572407|20371350	1	0	0	Lung
mirnet-hsa-6166	hsa-mir-17-5p	MIMAT0000070	GBP3	ENSG00000117226	2635	HITS-CLIP	22473208	1	0	0	Lung
mirnet-hsa-6167	hsa-mir-17-5p	MIMAT0000070	KAT2A	ENSG00000108773	2648	CLASH	23622248	1	0	0	Lung
mirnet-hsa-6168	hsa-mir-17-5p	MIMAT0000070	GLO1	ENSG00000124767	2739	CLASH//HITS-CLIP//PAR-CLIP	23622248|22473208|21572407	1	1	0	Lung
mirnet-hsa-6169	hsa-mir-17-5p	MIMAT0000070	GNAS	ENSG00000087460	2778	CLASH//HITS-CLIP	23622248|22473208	1	1	0	Lung
mirnet-hsa-6170	hsa-mir-17-5p	MIMAT0000070	GNB1	ENSG00000078369	2782	CLASH	23622248	1	0	0	Lung
mirnet-hsa-6171	hsa-mir-17-5p	MIMAT0000070	GNS	ENSG00000135677	2799	HITS-CLIP//PAR-CLIP	22473208|23592263|21572407|20371350	1	1	0	Lung
mirnet-hsa-6172	hsa-mir-17-5p	MIMAT0000070	GOLGA1	ENSG00000136935	2800	HITS-CLIP	22473208	1	1	0	Lung
mirnet-hsa-6173	hsa-mir-17-5p	MIMAT0000070	GOLGA2	ENSG00000167110	2801	HITS-CLIP	19536157	1	0	0	Lung
mirnet-hsa-6174	hsa-mir-17-5p	MIMAT0000070	GPI	ENSG00000282019	2821	CLASH	23622248	1	0	0	Lung
mirnet-hsa-6175	hsa-mir-17-5p	MIMAT0000070	GPM6A	ENSG00000150625	2823	CLASH	23622248	1	0	0	Lung
mirnet-hsa-6176	hsa-mir-17-5p	MIMAT0000070	MKNK2	ENSG00000099875	2872	HITS-CLIP//PAR-CLIP	22473208|23592263|22012620|20371350	1	1	0	Lung
mirnet-hsa-6177	hsa-mir-17-5p	MIMAT0000070	NR3C1	ENSG00000113580	2908	PAR-CLIP	27292025	1	1	0	Lung
mirnet-hsa-6178	hsa-mir-17-5p	MIMAT0000070	ARHGAP35	ENSG00000160007	2909	HITS-CLIP	22473208	1	1	0	Lung
mirnet-hsa-6179	hsa-mir-17-5p	MIMAT0000070	GTF2H3	ENSG00000111358	2967	HITS-CLIP	23313552	1	1	0	Lung
mirnet-hsa-6180	hsa-mir-17-5p	MIMAT0000070	HIST1H2BD	ENSG00000158373	3017	PAR-CLIP	21572407	1	0	0	Lung
mirnet-hsa-6181	hsa-mir-17-5p	MIMAT0000070	HAS2	ENSG00000170961	3037	HITS-CLIP	22927820	1	0	0	Lung
mirnet-hsa-6182	hsa-mir-17-5p	MIMAT0000070	HTT	ENSG00000197386	3064	CLASH	23622248	1	0	0	Lung
mirnet-hsa-6183	hsa-mir-17-5p	MIMAT0000070	HIF1A	ENSG00000100644	3091	HITS-CLIP//Luciferase reporter assay//Microarray//qRT-PCR//Western blot	24252850|22473208|23911400	1	1	0	Lung
mirnet-hsa-6184	hsa-mir-17-5p	MIMAT0000070	HIP1	ENSG00000127946	3092	HITS-CLIP	23824327	1	0	0	Lung
mirnet-hsa-6185	hsa-mir-17-5p	MIMAT0000070	HMGB1	ENSG00000189403	3146	HITS-CLIP//PAR-CLIP	23446348|21572407|23313552	1	1	0	Lung
mirnet-hsa-6186	hsa-mir-17-5p	MIMAT0000070	HMGB2	ENSG00000164104	3148	PAR-CLIP	20371350	1	0	0	Lung
mirnet-hsa-6187	hsa-mir-17-5p	MIMAT0000070	HMGB3	ENSG00000029993	3149	PAR-CLIP	23592263|23446348|21572407	1	1	0	Lung
mirnet-hsa-6188	hsa-mir-17-5p	MIMAT0000070	HNRNPU	ENSG00000153187	3192	CLASH	23622248	1	1	0	Lung
mirnet-hsa-6189	hsa-mir-17-5p	MIMAT0000070	HOXD11	ENSG00000128713	3237	PAR-CLIP	21572407	1	0	0	Lung
mirnet-hsa-6190	hsa-mir-17-5p	MIMAT0000070	AGFG2	ENSG00000106351	3268	HITS-CLIP	22473208	1	1	0	Lung
mirnet-hsa-6191	hsa-mir-17-5p	MIMAT0000070	HSPA8	ENSG00000109971	3312	PAR-CLIP	23592263|23446348|20371350|26701625	1	0	0	Lung
mirnet-hsa-6192	hsa-mir-17-5p	MIMAT0000070	HSPB2	ENSG00000170276	3316	Western blot	20209605	1	0	0	Lung
mirnet-hsa-6193	hsa-mir-17-5p	MIMAT0000070	HSP90AA1	ENSG00000080824	3320	CLASH	23622248	1	0	0	Lung
mirnet-hsa-6194	hsa-mir-17-5p	MIMAT0000070	ICAM1	ENSG00000090339	3383	Luciferase reporter assay	19949084	1	1	0	Lung
mirnet-hsa-6195	hsa-mir-17-5p	MIMAT0000070	IFNAR1	ENSG00000142166	3454	HITS-CLIP	22473208	1	1	0	Lung
mirnet-hsa-6196	hsa-mir-17-5p	MIMAT0000070	IFNAR2	ENSG00000159110	3455	HITS-CLIP	22473208	1	1	0	Lung
mirnet-hsa-6197	hsa-mir-17-5p	MIMAT0000070	IGFBP3	ENSG00000146674	3486	Luciferase reporter assay//qRT-PCR	27621763	1	1	0	Lung
mirnet-hsa-6198	hsa-mir-17-5p	MIMAT0000070	IGFBP5	ENSG00000115461	3488	CLASH	23622248	1	1	0	Lung
mirnet-hsa-6199	hsa-mir-17-5p	MIMAT0000070	FOXK2	ENSG00000141568	3607	HITS-CLIP//PAR-CLIP	22473208|23446348|21572407	1	0	0	Lung
mirnet-hsa-6200	hsa-mir-17-5p	MIMAT0000070	ILF3	ENSG00000129351	3609	CLASH	23622248	1	1	0	Lung
mirnet-hsa-6201	hsa-mir-17-5p	MIMAT0000070	IPP	ENSG00000197429	3652	HITS-CLIP	23313552	1	0	0	Lung
mirnet-hsa-6202	hsa-mir-17-5p	MIMAT0000070	IRAK1	ENSG00000184216	3654	CLASH	23622248	1	0	0	Lung
mirnet-hsa-6203	hsa-mir-17-5p	MIMAT0000070	ITGA2	ENSG00000164171	3673	PAR-CLIP	22100165	1	0	0	Lung
mirnet-hsa-6204	hsa-mir-17-5p	MIMAT0000070	ITGB1	ENSG00000150093	3688	PAR-CLIP	20371350	1	0	0	Lung
mirnet-hsa-6205	hsa-mir-17-5p	MIMAT0000070	ITGB8	ENSG00000105855	3696	Luciferase reporter assay//qRT-PCR	23602254	1	1	0	Lung
mirnet-hsa-6206	hsa-mir-17-5p	MIMAT0000070	ITPKB	ENSG00000143772	3707	HITS-CLIP	22473208	1	1	0	Lung
mirnet-hsa-6207	hsa-mir-17-5p	MIMAT0000070	JAK1	ENSG00000162434	3716	HITS-CLIP//Luciferase reporter assay//Western blot	20299512|22473208	1	1	0	Lung
mirnet-hsa-6208	hsa-mir-17-5p	MIMAT0000070	KCNA7	ENSG00000104848	3743	PAR-CLIP	23446348|21572407	1	0	0	Lung
mirnet-hsa-6209	hsa-mir-17-5p	MIMAT0000070	KCNB1	ENSG00000158445	3745	PAR-CLIP	20371350	1	0	0	Lung
mirnet-hsa-6210	hsa-mir-17-5p	MIMAT0000070	KCND3	ENSG00000171385	3752	HITS-CLIP	23313552	1	0	0	Lung
mirnet-hsa-6211	hsa-mir-17-5p	MIMAT0000070	KCNJ8	ENSG00000121361	3764	PAR-CLIP	22012620	1	0	0	Lung
mirnet-hsa-6212	hsa-mir-17-5p	MIMAT0000070	KCNMA1	ENSG00000156113	3778	AGO2 Immunoprecipitation//Immunofluorescence//Microarray//qRT-PCR	27245839	1	0	0	Lung
mirnet-hsa-6213	hsa-mir-17-5p	MIMAT0000070	KCNMB1	ENSG00000145936	3779	PAR-CLIP	23446348	1	0	0	Lung
mirnet-hsa-6214	hsa-mir-17-5p	MIMAT0000070	KIF5C	ENSG00000168280	3800	CLASH	23622248	1	0	0	Lung
mirnet-hsa-6215	hsa-mir-17-5p	MIMAT0000070	KLRD1	ENSG00000134539	3824	HITS-CLIP	19536157	1	0	0	Lung
mirnet-hsa-6216	hsa-mir-17-5p	MIMAT0000070	KPNA2	ENSG00000182481	3838	HITS-CLIP//PAR-CLIP	22473208|23592263|24398324|22012620|21572407|20371350|27292025	1	1	0	Lung
mirnet-hsa-6217	hsa-mir-17-5p	MIMAT0000070	KRT10	ENSG00000186395	3858	PAR-CLIP	23592263|23446348|21572407|20371350|27292025	1	1	0	Lung
mirnet-hsa-6218	hsa-mir-17-5p	MIMAT0000070	LAMC1	ENSG00000135862	3915	HITS-CLIP	22473208	1	1	0	Lung
mirnet-hsa-6219	hsa-mir-17-5p	MIMAT0000070	RPSA	ENSG00000168028	3921	CLASH	23622248	1	0	0	Lung
mirnet-hsa-6220	hsa-mir-17-5p	MIMAT0000070	LASP1	ENSG00000002834	3927	HITS-CLIP//PAR-CLIP	22473208|23592263|26701625	1	1	0	Lung
mirnet-hsa-6221	hsa-mir-17-5p	MIMAT0000070	LDLR	ENSG00000130164	3949	HITS-CLIP//Luciferase reporter assay//PAR-CLIP//qRT-PCR//Western blot	22473208|23592263|22012620|21572407|20371350|23285084	1	1	0	Lung
mirnet-hsa-6222	hsa-mir-17-5p	MIMAT0000070	LIMK1	ENSG00000106683	3984	Immunoblot//Luciferase reporter assay//PAR-CLIP//qRT-PCR	23029228|27292025	1	1	0	Lung
mirnet-hsa-6223	hsa-mir-17-5p	MIMAT0000070	LRPAP1	ENSG00000163956	4043	PAR-CLIP	20371350	1	1	0	Lung
mirnet-hsa-6224	hsa-mir-17-5p	MIMAT0000070	M6PR	ENSG00000003056	4074	HITS-CLIP//PAR-CLIP	22473208|23592263|23446348|21572407|20371350	1	0	0	Lung
mirnet-hsa-6225	hsa-mir-17-5p	MIMAT0000070	NBR1	ENSG00000188554	4077	CLASH	23622248	1	1	0	Lung
mirnet-hsa-6226	hsa-mir-17-5p	MIMAT0000070	SMAD3	ENSG00000166949	4088	CLASH	23622248	1	0	0	Lung
mirnet-hsa-6227	hsa-mir-17-5p	MIMAT0000070	SMAD4	ENSG00000141646	4089	Luciferase reporter assay//Microarray//PAR-CLIP	20940405|24220575|23446348|21572407|20371350	1	1	0	Lung
mirnet-hsa-6228	hsa-mir-17-5p	MIMAT0000070	SMAD5	ENSG00000113658	4090	HITS-CLIP	22473208	1	1	0	Lung
mirnet-hsa-6229	hsa-mir-17-5p	MIMAT0000070	SMAD6	ENSG00000137834	4091	HITS-CLIP	22473208	1	1	0	Lung
mirnet-hsa-6230	hsa-mir-17-5p	MIMAT0000070	MBNL1	ENSG00000152601	4154	CLASH	23622248	1	1	0	Lung
mirnet-hsa-6231	hsa-mir-17-5p	MIMAT0000070	MCC	ENSG00000171444	4163	PAR-CLIP	21572407	1	0	0	Lung
mirnet-hsa-6232	hsa-mir-17-5p	MIMAT0000070	MCL1	ENSG00000143384	4170	HITS-CLIP	22473208	1	1	0	Lung
mirnet-hsa-6233	hsa-mir-17-5p	MIMAT0000070	DNAJB9	ENSG00000128590	4189	PAR-CLIP	24398324|23446348|22012620|21572407|20371350|26701625|27292025	1	1	0	Lung
mirnet-hsa-6234	hsa-mir-17-5p	MIMAT0000070	MDK	ENSG00000110492	4192	CLASH	23622248	1	0	0	Lung
mirnet-hsa-6235	hsa-mir-17-5p	MIMAT0000070	MDM2	ENSG00000135679	4193	In situ hybridization//Luciferase reporter assay//PAR-CLIP//Western blot	23446348|20371350|23391506	1	1	0	Lung
mirnet-hsa-6236	hsa-mir-17-5p	MIMAT0000070	MECP2	ENSG00000169057	4204	HITS-CLIP//PAR-CLIP	22473208|21572407	1	0	0	Lung
mirnet-hsa-6237	hsa-mir-17-5p	MIMAT0000070	MEF2D	ENSG00000116604	4209	Luciferase reporter assay	19666108	1	1	0	Lung
mirnet-hsa-6238	hsa-mir-17-5p	MIMAT0000070	MAP3K3	ENSG00000198909	4215	HITS-CLIP	22473208	1	0	0	Lung
mirnet-hsa-6239	hsa-mir-17-5p	MIMAT0000070	MEN1	ENSG00000133895	4221	CLASH	23622248	1	0	0	Lung
mirnet-hsa-6240	hsa-mir-17-5p	MIMAT0000070	MICB	ENSG00000206449	4277	HITS-CLIP	22473208	1	1	0	Lung
mirnet-hsa-6241	hsa-mir-17-5p	MIMAT0000070	MKI67	ENSG00000148773	4288	CLASH	23622248	1	1	0	Lung
mirnet-hsa-6242	hsa-mir-17-5p	MIMAT0000070	MAP3K9	ENSG00000006432	4293	CLASH	23622248	1	1	0	Lung
mirnet-hsa-6243	hsa-mir-17-5p	MIMAT0000070	KMT2A	ENSG00000118058	4297	CLASH	23622248	1	0	0	Lung
mirnet-hsa-6244	hsa-mir-17-5p	MIMAT0000070	MLLT1	ENSG00000130382	4298	PAR-CLIP	23592263	1	0	0	Lung
mirnet-hsa-6245	hsa-mir-17-5p	MIMAT0000070	AFF1	ENSG00000172493	4299	HITS-CLIP	22473208	1	1	0	Lung
mirnet-hsa-6246	hsa-mir-17-5p	MIMAT0000070	MMP2	ENSG00000087245	4313	Western blot	20209605	1	1	0	Lung
mirnet-hsa-6247	hsa-mir-17-5p	MIMAT0000070	MNT	ENSG00000070444	4335	CLASH	23622248	1	0	0	Lung
mirnet-hsa-6248	hsa-mir-17-5p	MIMAT0000070	MSH3	ENSG00000113318	4437	HITS-CLIP	23313552	1	0	0	Lung
mirnet-hsa-6249	hsa-mir-17-5p	MIMAT0000070	ATP6	ENSG00000198899	4508	CLASH	23622248	1	0	0	Lung
mirnet-hsa-6250	hsa-mir-17-5p	MIMAT0000070	COX2	ENSG00000198712	4513	CLASH	23622248	1	0	0	Lung
mirnet-hsa-6251	hsa-mir-17-5p	MIMAT0000070	MTF1	ENSG00000188786	4520	CLASH//HITS-CLIP	23622248|22473208	1	1	0	Lung
mirnet-hsa-6252	hsa-mir-17-5p	MIMAT0000070	ND2	ENSG00000198763	4536	CLASH	23622248	1	0	0	Lung
mirnet-hsa-6253	hsa-mir-17-5p	MIMAT0000070	ND4	ENSG00000198886	4538	CLASH	23622248	1	0	0	Lung
mirnet-hsa-6254	hsa-mir-17-5p	MIMAT0000070	MYO1F	ENSG00000142347	4542	HITS-CLIP	23313552	1	0	0	Lung
mirnet-hsa-6255	hsa-mir-17-5p	MIMAT0000070	TRIM37	ENSG00000108395	4591	PAR-CLIP	24398324	1	0	0	Lung
mirnet-hsa-6256	hsa-mir-17-5p	MIMAT0000070	MXI1	ENSG00000119950	4601	HITS-CLIP	22473208	1	1	0	Lung
mirnet-hsa-6257	hsa-mir-17-5p	MIMAT0000070	MYC	ENSG00000136997	4609	CLASH//Western blot	18695042|23622248	1	1	0	Lung
mirnet-hsa-6258	hsa-mir-17-5p	MIMAT0000070	MYH9	ENSG00000100345	4627	HITS-CLIP	24906430	1	0	0	Lung
mirnet-hsa-6259	hsa-mir-17-5p	MIMAT0000070	MYO1D	ENSG00000176658	4642	PAR-CLIP	23592263	1	0	0	Lung
mirnet-hsa-6260	hsa-mir-17-5p	MIMAT0000070	PPP1R12B	ENSG00000077157	4660	HITS-CLIP	22473208	1	1	0	Lung
mirnet-hsa-6261	hsa-mir-17-5p	MIMAT0000070	NAP1L1	ENSG00000187109	4673	CLASH	23622248	1	1	0	Lung
mirnet-hsa-6262	hsa-mir-17-5p	MIMAT0000070	NARS	ENSG00000134440	4677	PAR-CLIP	23446348|21572407|20371350	1	0	0	Lung
mirnet-hsa-6263	hsa-mir-17-5p	MIMAT0000070	NBL1	ENSG00000158747	4681	PAR-CLIP	26701625	1	1	0	Lung
mirnet-hsa-6264	hsa-mir-17-5p	MIMAT0000070	2002-09-01	ENSG00000168385	4735	CLASH//HITS-CLIP//PAR-CLIP	23622248|22473208|23446348|20371350	1	0	0	Lung
mirnet-hsa-6265	hsa-mir-17-5p	MIMAT0000070	NFIB	ENSG00000147862	4781	PAR-CLIP	23592263|21572407	1	1	0	Lung
mirnet-hsa-6266	hsa-mir-17-5p	MIMAT0000070	NONO	ENSG00000147140	4841	CLASH	23622248	1	0	0	Lung
mirnet-hsa-6267	hsa-mir-17-5p	MIMAT0000070	CNOT4	ENSG00000080802	4850	PAR-CLIP	23592263|21572407|20371350	1	1	0	Lung
mirnet-hsa-6268	hsa-mir-17-5p	MIMAT0000070	NOTCH2	ENSG00000134250	4853	CLASH	23622248	1	0	0	Lung
mirnet-hsa-6269	hsa-mir-17-5p	MIMAT0000070	NPAS2	ENSG00000170485	4862	CLASH	23622248	1	0	0	Lung
mirnet-hsa-6270	hsa-mir-17-5p	MIMAT0000070	NPAT	ENSG00000149308	4863	HITS-CLIP//Luciferase reporter assay//PAR-CLIP	19734348|22473208|23592263	1	1	0	Lung
mirnet-hsa-6271	hsa-mir-17-5p	MIMAT0000070	NUP98	ENSG00000110713	4928	HITS-CLIP	22473208	1	0	0	Lung
mirnet-hsa-6272	hsa-mir-17-5p	MIMAT0000070	OCRL	ENSG00000122126	4952	HITS-CLIP	22473208	1	1	0	Lung
mirnet-hsa-6273	hsa-mir-17-5p	MIMAT0000070	PAFAH1B1	ENSG00000007168	5048	HITS-CLIP	22473208	1	1	0	Lung
mirnet-hsa-6274	hsa-mir-17-5p	MIMAT0000070	PCBP2	ENSG00000197111	5094	PAR-CLIP	23446348|20371350	1	0	0	Lung
mirnet-hsa-6275	hsa-mir-17-5p	MIMAT0000070	PDE4C	ENSG00000105650	5143	HITS-CLIP	23313552	1	0	0	Lung
mirnet-hsa-6276	hsa-mir-17-5p	MIMAT0000070	PDGFB	ENSG00000100311	5155	PAR-CLIP	23592263	1	0	0	Lung
mirnet-hsa-6277	hsa-mir-17-5p	MIMAT0000070	PDHB	ENSG00000168291	5162	HITS-CLIP	23313552	1	0	0	Lung
mirnet-hsa-6278	hsa-mir-17-5p	MIMAT0000070	PDPK1	ENSG00000140992	5170	CLASH//PAR-CLIP	23622248|23446348	1	1	0	Lung
mirnet-hsa-6279	hsa-mir-17-5p	MIMAT0000070	PER1	ENSG00000179094	5187	CLASH	23622248	1	0	0	Lung
mirnet-hsa-6280	hsa-mir-17-5p	MIMAT0000070	PFKFB2	ENSG00000123836	5208	PAR-CLIP	22100165	1	0	0	Lung
mirnet-hsa-6281	hsa-mir-17-5p	MIMAT0000070	PFKP	ENSG00000067057	5214	HITS-CLIP//PAR-CLIP	22473208|23446348|22012620|21572407|20371350	1	1	0	Lung
mirnet-hsa-6282	hsa-mir-17-5p	MIMAT0000070	PGAM1	ENSG00000171314	5223	CLASH	23622248	1	0	0	Lung
mirnet-hsa-6283	hsa-mir-17-5p	MIMAT0000070	SLC25A3	ENSG00000075415	5250	CLASH	23622248	1	0	0	Lung
mirnet-hsa-6284	hsa-mir-17-5p	MIMAT0000070	PIK3CA	ENSG00000121879	5290	CLASH	23622248	1	0	0	Lung
mirnet-hsa-6285	hsa-mir-17-5p	MIMAT0000070	PIP4K2A	ENSG00000150867	5305	HITS-CLIP	22473208	1	1	0	Lung
mirnet-hsa-6286	hsa-mir-17-5p	MIMAT0000070	PITPNA	ENSG00000174238	5306	PAR-CLIP	23592263	1	1	0	Lung
mirnet-hsa-6287	hsa-mir-17-5p	MIMAT0000070	PKD2	ENSG00000118762	5311	Luciferase reporter assay//qRT-PCR//Western blot	19821056	1	1	0	Lung
mirnet-hsa-6288	hsa-mir-17-5p	MIMAT0000070	PKNOX1	ENSG00000160199	5316	Luciferase reporter assay//PAR-CLIP	23446348|27123834|27292025	1	1	0	Lung
mirnet-hsa-6289	hsa-mir-17-5p	MIMAT0000070	PLAG1	ENSG00000181690	5324	CLASH	23622248	1	1	0	Lung
mirnet-hsa-6290	hsa-mir-17-5p	MIMAT0000070	PLAGL2	ENSG00000126003	5326	HITS-CLIP	22473208	1	0	0	Lung
mirnet-hsa-6291	hsa-mir-17-5p	MIMAT0000070	PLRG1	ENSG00000171566	5356	PAR-CLIP	21572407	1	0	0	Lung
mirnet-hsa-6292	hsa-mir-17-5p	MIMAT0000070	PLS1	ENSG00000120756	5357	CLASH//PAR-CLIP	23622248|21572407	1	0	0	Lung
mirnet-hsa-6293	hsa-mir-17-5p	MIMAT0000070	PLXNA1	ENSG00000114554	5361	CLASH//HITS-CLIP	23622248|22473208	1	0	0	Lung
mirnet-hsa-6294	hsa-mir-17-5p	MIMAT0000070	PMAIP1	ENSG00000141682	5366	PAR-CLIP	27292025	1	1	0	Lung
mirnet-hsa-6295	hsa-mir-17-5p	MIMAT0000070	CTSA	ENSG00000064601	5476	CLASH	23622248	1	1	0	Lung
mirnet-hsa-6296	hsa-mir-17-5p	MIMAT0000070	PPP1CA	ENSG00000172531	5499	CLASH	23622248	1	0	0	Lung
mirnet-hsa-6297	hsa-mir-17-5p	MIMAT0000070	PPP2R1A	ENSG00000105568	5518	CLASH	23622248	1	1	0	Lung
mirnet-hsa-6298	hsa-mir-17-5p	MIMAT0000070	PPP2R2A	ENSG00000221914	5520	Luciferase reporter assay	27720936	1	1	0	Lung
mirnet-hsa-6299	hsa-mir-17-5p	MIMAT0000070	PPP3R1	ENSG00000221823	5534	HITS-CLIP	22473208	1	1	0	Lung
mirnet-hsa-6300	hsa-mir-17-5p	MIMAT0000070	PPP6C	ENSG00000119414	5537	HITS-CLIP	22473208	1	1	0	Lung
mirnet-hsa-6301	hsa-mir-17-5p	MIMAT0000070	PRIM1	ENSG00000198056	5557	HITS-CLIP//PAR-CLIP	23446348|23313552	1	0	0	Lung
mirnet-hsa-6302	hsa-mir-17-5p	MIMAT0000070	PRKACB	ENSG00000142875	5567	PAR-CLIP	21572407	1	1	0	Lung
mirnet-hsa-6303	hsa-mir-17-5p	MIMAT0000070	PRKAR1A	ENSG00000108946	5573	PAR-CLIP	22012620	1	1	0	Lung
mirnet-hsa-6304	hsa-mir-17-5p	MIMAT0000070	PRKCB	ENSG00000166501	5579	HITS-CLIP	24906430|27418678	1	0	0	Lung
mirnet-hsa-6305	hsa-mir-17-5p	MIMAT0000070	MAPK1	ENSG00000100030	5594	HITS-CLIP//PAR-CLIP	22473208|23446348|21572407	1	1	0	Lung
mirnet-hsa-6306	hsa-mir-17-5p	MIMAT0000070	MAPK9	ENSG00000050748	5601	Immunoblot//Luciferase reporter assay//qRT-PCR//Western blot	18700987|21283765|23029228	1	1	0	Lung
mirnet-hsa-6307	hsa-mir-17-5p	MIMAT0000070	PRNP	ENSG00000171867	5621	HITS-CLIP//PAR-CLIP	22473208|22100165	1	1	0	Lung
mirnet-hsa-6308	hsa-mir-17-5p	MIMAT0000070	PRRG1	ENSG00000130962	5638	In situ hybridization//Next Generation Sequencing (NGS)//qRT-PCR	26233958	1	1	0	Lung
mirnet-hsa-6309	hsa-mir-17-5p	MIMAT0000070	PTBP1	ENSG00000011304	5725	CLASH	23622248	1	0	0	Lung
mirnet-hsa-6310	hsa-mir-17-5p	MIMAT0000070	PTEN	ENSG00000171862	5728	HITS-CLIP//Luciferase reporter assay//qRT-PCR//Western blot	20227518|20008935|21283765|20388916|23418359|24220575|24901013|24912422|24462867|22473208|23391506|23433743	1	1	0	Lung
mirnet-hsa-6311	hsa-mir-17-5p	MIMAT0000070	PTGER4	ENSG00000171522	5734	HITS-CLIP	22473208	1	0	0	Lung
mirnet-hsa-6312	hsa-mir-17-5p	MIMAT0000070	PTGFRN	ENSG00000134247	5738	PAR-CLIP	23592263	1	1	0	Lung
mirnet-hsa-6313	hsa-mir-17-5p	MIMAT0000070	PTGIS	ENSG00000124212	5740	HITS-CLIP	23313552	1	0	0	Lung
mirnet-hsa-6314	hsa-mir-17-5p	MIMAT0000070	TWF1	ENSG00000151239	5756	HITS-CLIP	22473208	1	0	0	Lung
mirnet-hsa-6315	hsa-mir-17-5p	MIMAT0000070	QSOX1	ENSG00000116260	5768	HITS-CLIP//PAR-CLIP	23446348|23313552	1	0	0	Lung
mirnet-hsa-6316	hsa-mir-17-5p	MIMAT0000070	PTPN4	ENSG00000088179	5775	HITS-CLIP//PAR-CLIP	22473208|24398324|23446348|21572407|20371350|26701625	1	1	0	Lung
mirnet-hsa-6317	hsa-mir-17-5p	MIMAT0000070	PTPRO	ENSG00000151490	5800	Luciferase reporter assay//Western blot	18644370|27720936	1	0	0	Lung
mirnet-hsa-6318	hsa-mir-17-5p	MIMAT0000070	PURB	ENSG00000146676	5814	HITS-CLIP	22473208|23313552	1	1	0	Lung
mirnet-hsa-6319	hsa-mir-17-5p	MIMAT0000070	PVR	ENSG00000073008	5817	PAR-CLIP	21572407|20371350	1	0	0	Lung
mirnet-hsa-6320	hsa-mir-17-5p	MIMAT0000070	QARS	ENSG00000172053	5859	CLASH	23622248	1	0	0	Lung
mirnet-hsa-6321	hsa-mir-17-5p	MIMAT0000070	RAB5B	ENSG00000111540	5869	CLASH//HITS-CLIP//PAR-CLIP	23622248|22473208|23592263|23446348|21572407|20371350|27292025	1	1	0	Lung
mirnet-hsa-6322	hsa-mir-17-5p	MIMAT0000070	RAD21	ENSG00000164754	5885	Luciferase reporter assay//qRT-PCR//Western blot	26482648	1	0	0	Lung
mirnet-hsa-6323	hsa-mir-17-5p	MIMAT0000070	RAN	ENSG00000132341	5901	HITS-CLIP//PAR-CLIP	22473208|23446348|22012620|21572407|20371350|27292025	1	1	0	Lung
mirnet-hsa-6324	hsa-mir-17-5p	MIMAT0000070	RANGAP1	ENSG00000100401	5905	HITS-CLIP	23824327|28735896	1	0	0	Lung
mirnet-hsa-6325	hsa-mir-17-5p	MIMAT0000070	RB1	ENSG00000139687	5925	Luciferase reporter assay//PAR-CLIP	21283765|21572407	1	1	0	Lung
mirnet-hsa-6326	hsa-mir-17-5p	MIMAT0000070	RBBP7	ENSG00000102054	5931	HITS-CLIP	22473208	1	1	0	Lung
mirnet-hsa-6327	hsa-mir-17-5p	MIMAT0000070	RBL1	ENSG00000080839	5933	Luciferase reporter assay	21283765	1	1	0	Lung
mirnet-hsa-6328	hsa-mir-17-5p	MIMAT0000070	RBL2	ENSG00000103479	5934	Immunohistochemistry//Luciferase reporter assay//Microarray//qRT-PCR//Western blot	21283765|23250421	1	1	0	Lung
mirnet-hsa-6329	hsa-mir-17-5p	MIMAT0000070	REST	ENSG00000084093	5978	PAR-CLIP	23446348	1	1	0	Lung
mirnet-hsa-6330	hsa-mir-17-5p	MIMAT0000070	RFXAP	ENSG00000133111	5994	HITS-CLIP	19536157	1	0	0	Lung
mirnet-hsa-6331	hsa-mir-17-5p	MIMAT0000070	RLF	ENSG00000117000	6018	CLASH	23622248	1	1	0	Lung
mirnet-hsa-6332	hsa-mir-17-5p	MIMAT0000070	RORA	ENSG00000069667	6095	PAR-CLIP	21572407|20371350	1	1	0	Lung
mirnet-hsa-6333	hsa-mir-17-5p	MIMAT0000070	RPA2	ENSG00000117748	6118	HITS-CLIP	22473208	1	1	0	Lung
mirnet-hsa-6334	hsa-mir-17-5p	MIMAT0000070	RPL7	ENSG00000147604	6129	CLASH	23622248	1	0	0	Lung
mirnet-hsa-6335	hsa-mir-17-5p	MIMAT0000070	RPL17	ENSG00000265681	6139	HITS-CLIP	22473208	1	0	0	Lung
mirnet-hsa-6336	hsa-mir-17-5p	MIMAT0000070	RPL21	ENSG00000122026	6144	CLASH	23622248	1	0	0	Lung
mirnet-hsa-6337	hsa-mir-17-5p	MIMAT0000070	RPL37	ENSG00000145592	6167	CLASH	23622248	1	0	0	Lung
mirnet-hsa-6338	hsa-mir-17-5p	MIMAT0000070	RPS15A	ENSG00000134419	6210	CLASH	23622248	1	0	0	Lung
mirnet-hsa-6339	hsa-mir-17-5p	MIMAT0000070	RPS27A	ENSG00000143947	6233	CLASH//HITS-CLIP//PAR-CLIP	23622248|23592263|24398324|23446348|22012620|21572407|20371350	1	1	0	Lung
mirnet-hsa-6340	hsa-mir-17-5p	MIMAT0000070	RRM2	ENSG00000171848	6241	HITS-CLIP//PAR-CLIP	22473208|23592263	1	1	0	Lung
mirnet-hsa-6341	hsa-mir-17-5p	MIMAT0000070	RTN2	ENSG00000125744	6253	HITS-CLIP	23313552	1	0	0	Lung
mirnet-hsa-6342	hsa-mir-17-5p	MIMAT0000070	RYR2	ENSG00000198626	6262	CLASH	23622248	1	0	0	Lung
mirnet-hsa-6343	hsa-mir-17-5p	MIMAT0000070	MSMO1	ENSG00000052802	6307	HITS-CLIP//PAR-CLIP	22473208|21572407	1	1	0	Lung
mirnet-hsa-6344	hsa-mir-17-5p	MIMAT0000070	ATXN1	ENSG00000124788	6310	HITS-CLIP//PAR-CLIP	22473208|21572407	1	1	0	Lung
mirnet-hsa-6345	hsa-mir-17-5p	MIMAT0000070	ATXN7	ENSG00000163635	6314	CLASH	23622248	1	0	0	Lung
mirnet-hsa-6346	hsa-mir-17-5p	MIMAT0000070	SCD	ENSG00000099194	6319	PAR-CLIP	21572407	1	1	0	Lung
mirnet-hsa-6347	hsa-mir-17-5p	MIMAT0000070	CCL1	ENSG00000108702	6346	HITS-CLIP//Luciferase reporter assay	19734348|22473208	1	1	0	Lung
mirnet-hsa-6348	hsa-mir-17-5p	MIMAT0000070	CCL5	ENSG00000271503	6352	HITS-CLIP	23313552	1	0	0	Lung
mirnet-hsa-6349	hsa-mir-17-5p	MIMAT0000070	SDHA	ENSG00000073578	6389	CLASH	23622248	1	0	0	Lung
mirnet-hsa-6350	hsa-mir-17-5p	MIMAT0000070	TRAPPC2	ENSG00000196459	6399	PAR-CLIP	21572407	1	1	0	Lung
mirnet-hsa-6351	hsa-mir-17-5p	MIMAT0000070	SELE	ENSG00000007908	6401	Luciferase reporter assay	19949084	1	1	0	Lung
mirnet-hsa-6352	hsa-mir-17-5p	MIMAT0000070	SRSF2	ENSG00000161547	6427	HITS-CLIP//PAR-CLIP	22473208|23446348|20371350	1	0	0	Lung
mirnet-hsa-6353	hsa-mir-17-5p	MIMAT0000070	TRA2B	ENSG00000136527	6434	CLASH	23622248	1	0	0	Lung
mirnet-hsa-6354	hsa-mir-17-5p	MIMAT0000070	STIL	ENSG00000123473	6491	CLASH	23622248	1	0	0	Lung
mirnet-hsa-6355	hsa-mir-17-5p	MIMAT0000070	SKI	ENSG00000157933	6497	HITS-CLIP	22473208	1	1	0	Lung
mirnet-hsa-6356	hsa-mir-17-5p	MIMAT0000070	SKIL	ENSG00000136603	6498	PAR-CLIP	24398324|23446348|22012620|21572407|20371350	1	1	0	Lung
mirnet-hsa-6357	hsa-mir-17-5p	MIMAT0000070	SLC1A5	ENSG00000105281	6510	HITS-CLIP	23313552	1	0	0	Lung
mirnet-hsa-6358	hsa-mir-17-5p	MIMAT0000070	SLC5A3	ENSG00000198743	6526	PAR-CLIP	21572407|20371350	1	0	0	Lung
mirnet-hsa-6359	hsa-mir-17-5p	MIMAT0000070	SLC6A4	ENSG00000108576	6532	HITS-CLIP	23313552	1	0	0	Lung
mirnet-hsa-6360	hsa-mir-17-5p	MIMAT0000070	SLC16A2	ENSG00000147100	6567	CLASH	23622248	1	1	0	Lung
mirnet-hsa-6361	hsa-mir-17-5p	MIMAT0000070	SNTB2	ENSG00000168807	6645	HITS-CLIP	22473208	1	1	0	Lung
mirnet-hsa-6362	hsa-mir-17-5p	MIMAT0000070	SOD2	ENSG00000112096	6648	HITS-CLIP//PAR-CLIP	22473208|22012620	1	1	0	Lung
mirnet-hsa-6363	hsa-mir-17-5p	MIMAT0000070	CAPN15	ENSG00000282214	6650	PAR-CLIP	23592263	1	0	0	Lung
mirnet-hsa-6364	hsa-mir-17-5p	MIMAT0000070	SON	ENSG00000159140	6651	CLASH//HITS-CLIP	23622248|27418678	1	0	0	Lung
mirnet-hsa-6365	hsa-mir-17-5p	MIMAT0000070	SOX4	ENSG00000124766	6659	CLASH//PAR-CLIP	23622248|23592263|24398324|23446348|21572407|20371350	1	1	0	Lung
mirnet-hsa-6366	hsa-mir-17-5p	MIMAT0000070	SP2	ENSG00000167182	6668	HITS-CLIP	27418678	1	0	0	Lung
mirnet-hsa-6367	hsa-mir-17-5p	MIMAT0000070	SP4	ENSG00000105866	6671	PAR-CLIP	23446348|21572407|20371350	1	1	0	Lung
mirnet-hsa-6368	hsa-mir-17-5p	MIMAT0000070	SPIB	ENSG00000269404	6689	HITS-CLIP	23824327|28735896	1	0	0	Lung
mirnet-hsa-6369	hsa-mir-17-5p	MIMAT0000070	STAT3	ENSG00000168610	6774	HITS-CLIP//Immunoblot//Luciferase reporter assay//Microarray//Northern blot//qRT-PCR//Western blot	25594054|22473208|23059786	1	1	0	Lung
mirnet-hsa-6370	hsa-mir-17-5p	MIMAT0000070	STK11	ENSG00000118046	6794	CLASH	23622248	1	1	0	Lung
mirnet-hsa-6371	hsa-mir-17-5p	MIMAT0000070	STX4	ENSG00000103496	6810	HITS-CLIP	23313552	1	0	0	Lung
mirnet-hsa-6372	hsa-mir-17-5p	MIMAT0000070	SUOX	ENSG00000139531	6821	CLASH	23622248	1	0	0	Lung
mirnet-hsa-6373	hsa-mir-17-5p	MIMAT0000070	SURF4	ENSG00000148248	6836	CLASH	23622248	1	1	0	Lung
mirnet-hsa-6374	hsa-mir-17-5p	MIMAT0000070	TCEA2	ENSG00000171703	6919	CLASH	23622248	1	0	0	Lung
mirnet-hsa-6375	hsa-mir-17-5p	MIMAT0000070	ELOC	ENSG00000154582	6921	HITS-CLIP	23824327	1	0	0	Lung
mirnet-hsa-6376	hsa-mir-17-5p	MIMAT0000070	TCF4	ENSG00000196628	6925	HITS-CLIP	22473208	1	1	0	Lung
mirnet-hsa-6377	hsa-mir-17-5p	MIMAT0000070	TCF3	ENSG00000071564	6929	Luciferase reporter assay	23492770	1	1	0	Lung
mirnet-hsa-6378	hsa-mir-17-5p	MIMAT0000070	TCF7L2	ENSG00000148737	6934	PAR-CLIP	21572407	1	0	0	Lung
mirnet-hsa-6379	hsa-mir-17-5p	MIMAT0000070	TMBIM6	ENSG00000139644	7009	HITS-CLIP	22473208	1	1	0	Lung
mirnet-hsa-6380	hsa-mir-17-5p	MIMAT0000070	TFAM	ENSG00000108064	7019	HITS-CLIP//PAR-CLIP	23592263|23446348|20371350|21572407	1	1	0	Lung
mirnet-hsa-6381	hsa-mir-17-5p	MIMAT0000070	TGFB1	ENSG00000105329	7040	qRT-PCR	23433743	1	0	0	Lung
mirnet-hsa-6382	hsa-mir-17-5p	MIMAT0000070	TGFBR2	ENSG00000163513	7048	HITS-CLIP//Immunoblot//Immunohistochemistry//In situ hybridization//Luciferase reporter assay//Microarray//PAR-CLIP//qRT-PCR//Western blot	20940405|22473208|22012620|21572407|20371350|25011053|27120811|27508097	1	1	0	Lung
mirnet-hsa-6383	hsa-mir-17-5p	MIMAT0000070	THBS1	ENSG00000137801	7057	Microarray//qRT-PCR	20940405	1	0	0	Lung
mirnet-hsa-6384	hsa-mir-17-5p	MIMAT0000070	KLF10	ENSG00000155090	7071	HITS-CLIP	23313552	1	1	0	Lung
mirnet-hsa-6385	hsa-mir-17-5p	MIMAT0000070	TIMP3	ENSG00000100234	7078	Immunohistochemistry//Luciferase reporter assay//qRT-PCR//Western blot	23990326	1	1	0	Lung
mirnet-hsa-6386	hsa-mir-17-5p	MIMAT0000070	TJP1	ENSG00000277401	7082	CLASH	23622248	1	0	0	Lung
mirnet-hsa-6387	hsa-mir-17-5p	MIMAT0000070	TSPAN6	ENSG00000000003	7105	HITS-CLIP	23313552	1	0	0	Lung
mirnet-hsa-6388	hsa-mir-17-5p	MIMAT0000070	GPR137B	ENSG00000077585	7107	HITS-CLIP//Luciferase reporter assay//PAR-CLIP	19734348|20371350|23313552	1	1	0	Lung
mirnet-hsa-6389	hsa-mir-17-5p	MIMAT0000070	TRAPPC10	ENSG00000160218	7109	HITS-CLIP	22473208	1	1	0	Lung
mirnet-hsa-6390	hsa-mir-17-5p	MIMAT0000070	TNF	ENSG00000228978	7124	Luciferase reporter assay	26041742	1	0	0	Lung
mirnet-hsa-6391	hsa-mir-17-5p	MIMAT0000070	TNFAIP1	ENSG00000109079	7126	CLASH//HITS-CLIP	23622248|22473208	1	1	0	Lung
mirnet-hsa-6392	hsa-mir-17-5p	MIMAT0000070	TP53	ENSG00000141510	7157	qRT-PCR	24955218	1	1	0	Lung
mirnet-hsa-6393	hsa-mir-17-5p	MIMAT0000070	TPM4	ENSG00000167460	7171	PAR-CLIP	23592263	1	0	0	Lung
mirnet-hsa-6394	hsa-mir-17-5p	MIMAT0000070	NR2C2	ENSG00000177463	7182	HITS-CLIP//PAR-CLIP	22473208|23446348|21572407|20371350	1	1	0	Lung
mirnet-hsa-6395	hsa-mir-17-5p	MIMAT0000070	TSC2	ENSG00000103197	7249	CLASH	23622248	1	0	0	Lung
mirnet-hsa-6396	hsa-mir-17-5p	MIMAT0000070	TSG101	ENSG00000074319	7251	HITS-CLIP//PAR-CLIP	22473208|23592263|21572407	1	1	0	Lung
mirnet-hsa-6397	hsa-mir-17-5p	MIMAT0000070	TXK	ENSG00000074966	7294	HITS-CLIP//PAR-CLIP	22012620|23313552	1	0	0	Lung
mirnet-hsa-6398	hsa-mir-17-5p	MIMAT0000070	UBC	ENSG00000150991	7316	HITS-CLIP//PAR-CLIP	22473208|26701625	1	1	0	Lung
mirnet-hsa-6399	hsa-mir-17-5p	MIMAT0000070	UBE2V2	ENSG00000169139	7336	HITS-CLIP	23313552	1	0	0	Lung
mirnet-hsa-6400	hsa-mir-17-5p	MIMAT0000070	UGCG	ENSG00000148154	7357	PAR-CLIP	23592263	1	1	0	Lung
mirnet-hsa-6401	hsa-mir-17-5p	MIMAT0000070	UQCRFS1	ENSG00000169021	7386	CLASH	23622248	1	0	0	Lung
mirnet-hsa-6402	hsa-mir-17-5p	MIMAT0000070	VDAC1	ENSG00000213585	7416	HITS-CLIP	22473208	1	1	0	Lung
mirnet-hsa-6403	hsa-mir-17-5p	MIMAT0000070	VEGFA	ENSG00000112715	7422	ELISA//Luciferase reporter assay	18320040	1	1	0	Lung
mirnet-hsa-6404	hsa-mir-17-5p	MIMAT0000070	VLDLR	ENSG00000147852	7436	ELISA//Luciferase reporter assay//qRT-PCR//Western blot	28374070	1	1	0	Lung
mirnet-hsa-6405	hsa-mir-17-5p	MIMAT0000070	EIF4H	ENSG00000106682	7458	PAR-CLIP	22012620|21572407|20371350	1	0	0	Lung
mirnet-hsa-6406	hsa-mir-17-5p	MIMAT0000070	WEE1	ENSG00000166483	7465	CLASH//HITS-CLIP//Luciferase reporter assay//PAR-CLIP	21283765|23622248|22473208|23446348	1	1	0	Lung
mirnet-hsa-6407	hsa-mir-17-5p	MIMAT0000070	NSD2	ENSG00000109685	7468	HITS-CLIP	22473208	1	0	0	Lung
mirnet-hsa-6408	hsa-mir-17-5p	MIMAT0000070	YES1	ENSG00000176105	7525	Luciferase reporter assay//qRT-PCR//Western blot	19734348|25561420	1	1	0	Lung
mirnet-hsa-6409	hsa-mir-17-5p	MIMAT0000070	YWHAZ	ENSG00000164924	7534	PAR-CLIP	21572407|20371350	1	1	0	Lung
mirnet-hsa-6410	hsa-mir-17-5p	MIMAT0000070	ZNF7	ENSG00000147789	7553	HITS-CLIP	23313552	1	0	0	Lung
mirnet-hsa-6411	hsa-mir-17-5p	MIMAT0000070	ZNF12	ENSG00000164631	7559	HITS-CLIP//PAR-CLIP	22473208|23446348|21572407|20371350	1	1	0	Lung
mirnet-hsa-6412	hsa-mir-17-5p	MIMAT0000070	ZNF35	ENSG00000169981	7584	PAR-CLIP	20371350	1	0	0	Lung
mirnet-hsa-6413	hsa-mir-17-5p	MIMAT0000070	ZBTB25	ENSG00000089775	7597	HITS-CLIP	23313552	1	0	0	Lung
mirnet-hsa-6414	hsa-mir-17-5p	MIMAT0000070	ZNF70	ENSG00000187792	7621	PAR-CLIP	23592263|20371350|27292025	1	0	0	Lung
mirnet-hsa-6415	hsa-mir-17-5p	MIMAT0000070	ZNF174	ENSG00000103343	7727	HITS-CLIP	23313552	1	0	0	Lung
mirnet-hsa-6416	hsa-mir-17-5p	MIMAT0000070	ZNF180	ENSG00000167384	7733	PAR-CLIP	23446348|22012620|21572407	1	0	0	Lung
mirnet-hsa-6417	hsa-mir-17-5p	MIMAT0000070	ZNF202	ENSG00000166261	7753	PAR-CLIP	23446348|21572407|20371350	1	1	0	Lung
mirnet-hsa-6418	hsa-mir-17-5p	MIMAT0000070	SLC30A1	ENSG00000170385	7779	PAR-CLIP	23592263|21572407	1	1	0	Lung
mirnet-hsa-6419	hsa-mir-17-5p	MIMAT0000070	MAP3K12	ENSG00000139625	7786	Luciferase reporter assay	19666108	1	1	0	Lung
mirnet-hsa-6420	hsa-mir-17-5p	MIMAT0000070	PTP4A1	ENSG00000112245	7803	PAR-CLIP	23592263|21572407|27292025	1	0	0	Lung
mirnet-hsa-6421	hsa-mir-17-5p	MIMAT0000070	CSDE1	ENSG00000009307	7812	PAR-CLIP	21572407	1	1	0	Lung
mirnet-hsa-6422	hsa-mir-17-5p	MIMAT0000070	BTG2	ENSG00000159388	7832	PAR-CLIP	23592263|21572407	1	1	0	Lung
mirnet-hsa-6423	hsa-mir-17-5p	MIMAT0000070	REEP5	ENSG00000129625	7905	CLASH//HITS-CLIP	23622248|22473208	1	1	0	Lung
mirnet-hsa-6424	hsa-mir-17-5p	MIMAT0000070	CCDC6	ENSG00000108091	8030	PAR-CLIP	20371350	1	0	0	Lung
mirnet-hsa-6425	hsa-mir-17-5p	MIMAT0000070	SHOC2	ENSG00000108061	8036	PAR-CLIP	23592263|23446348|21572407|26701625	1	0	0	Lung
mirnet-hsa-6426	hsa-mir-17-5p	MIMAT0000070	COIL	ENSG00000121058	8161	PAR-CLIP	23592263|24398324|23446348|21572407|20371350|26701625	1	0	0	Lung
mirnet-hsa-6427	hsa-mir-17-5p	MIMAT0000070	NCOA3	ENSG00000124151	8202	HITS-CLIP//Immunohistochemistry//Luciferase reporter assay//Northern blot//qRT-PCR//Western blot	16940181|22473208|23436804	1	1	0	Lung
mirnet-hsa-6428	hsa-mir-17-5p	MIMAT0000070	PUDP	ENSG00000130021	8226	CLASH	23622248	1	0	0	Lung
mirnet-hsa-6429	hsa-mir-17-5p	MIMAT0000070	PNPLA4	ENSG00000006757	8228	HITS-CLIP	22473208	1	0	0	Lung
mirnet-hsa-6430	hsa-mir-17-5p	MIMAT0000070	SERF1A	ENSG00000205572	8293	PAR-CLIP	22012620	1	0	0	Lung
mirnet-hsa-6431	hsa-mir-17-5p	MIMAT0000070	TRRAP	ENSG00000196367	8295	CLASH	23622248	1	0	0	Lung
mirnet-hsa-6432	hsa-mir-17-5p	MIMAT0000070	FZD9	ENSG00000188763	8326	PAR-CLIP	23446348|21572407|20371350	1	0	0	Lung
mirnet-hsa-6433	hsa-mir-17-5p	MIMAT0000070	HIST1H2AM	ENSG00000278677	8336	CLASH	23622248	1	0	0	Lung
mirnet-hsa-6434	hsa-mir-17-5p	MIMAT0000070	HIST2H2AA3	ENSG00000203812	8337	CLASH	23622248	1	0	0	Lung
mirnet-hsa-6435	hsa-mir-17-5p	MIMAT0000070	HIST1H2BG	ENSG00000273802	8339	HITS-CLIP	23824327	1	0	0	Lung
mirnet-hsa-6436	hsa-mir-17-5p	MIMAT0000070	HIST1H4C	ENSG00000197061	8364	CLASH	23622248	1	0	0	Lung
mirnet-hsa-6437	hsa-mir-17-5p	MIMAT0000070	ULK1	ENSG00000177169	8408	HITS-CLIP//PAR-CLIP	21572407	1	1	0	Lung
mirnet-hsa-6438	hsa-mir-17-5p	MIMAT0000070	EEA1	ENSG00000102189	8411	HITS-CLIP	22473208	1	0	0	Lung
mirnet-hsa-6439	hsa-mir-17-5p	MIMAT0000070	DYRK2	ENSG00000127334	8445	PAR-CLIP	21572407	1	1	0	Lung
mirnet-hsa-6440	hsa-mir-17-5p	MIMAT0000070	OFD1	ENSG00000046651	8481	CLASH	23622248	1	0	0	Lung
mirnet-hsa-6441	hsa-mir-17-5p	MIMAT0000070	SEMA7A	ENSG00000138623	8482	PAR-CLIP	23592263	1	1	0	Lung
mirnet-hsa-6442	hsa-mir-17-5p	MIMAT0000070	COPS3	ENSG00000141030	8533	CLASH	23622248	1	1	0	Lung
mirnet-hsa-6443	hsa-mir-17-5p	MIMAT0000070	MAPKAPK5	ENSG00000089022	8550	HITS-CLIP	19536157	1	0	0	Lung
mirnet-hsa-6444	hsa-mir-17-5p	MIMAT0000070	DEGS1	ENSG00000143753	8560	HITS-CLIP	23824327	1	0	0	Lung
mirnet-hsa-6445	hsa-mir-17-5p	MIMAT0000070	AKR7A2	ENSG00000053371	8574	PAR-CLIP	23592263	1	0	0	Lung
mirnet-hsa-6446	hsa-mir-17-5p	MIMAT0000070	RFXANK	ENSG00000064490	8625	HITS-CLIP	22473208	1	0	0	Lung
mirnet-hsa-6447	hsa-mir-17-5p	MIMAT0000070	RTCA	ENSG00000137996	8634	CLASH	23622248	1	1	0	Lung
mirnet-hsa-6448	hsa-mir-17-5p	MIMAT0000070	EIF4G3	ENSG00000075151	8672	CLASH	23622248	1	1	0	Lung
mirnet-hsa-6449	hsa-mir-17-5p	MIMAT0000070	PEA15	ENSG00000162734	8682	HITS-CLIP	19536157	1	0	0	Lung
mirnet-hsa-6450	hsa-mir-17-5p	MIMAT0000070	GBF1	ENSG00000107862	8729	HITS-CLIP	22473208	1	1	0	Lung
mirnet-hsa-6451	hsa-mir-17-5p	MIMAT0000070	TNFSF12	ENSG00000239697	8742	Luciferase reporter assay	19478946	1	1	0	Lung
mirnet-hsa-6452	hsa-mir-17-5p	MIMAT0000070	TNFRSF10B	ENSG00000120889	8795	CLASH//PAR-CLIP	23622248|22012620|21572407	1	1	0	Lung
mirnet-hsa-6453	hsa-mir-17-5p	MIMAT0000070	KAT2B	ENSG00000114166	8850	Immunocytochemistry//Luciferase reporter assay//qRT-PCR//Western blot	23095762	1	1	0	Lung
mirnet-hsa-6454	hsa-mir-17-5p	MIMAT0000070	IER3	ENSG00000237155	8870	HITS-CLIP	22473208	1	1	0	Lung
mirnet-hsa-6455	hsa-mir-17-5p	MIMAT0000070	ARHGEF7	ENSG00000102606	8874	CLASH//HITS-CLIP	23622248|22473208	1	0	0	Lung
mirnet-hsa-6456	hsa-mir-17-5p	MIMAT0000070	SQSTM1	ENSG00000161011	8878	HITS-CLIP	22473208	1	1	0	Lung
mirnet-hsa-6457	hsa-mir-17-5p	MIMAT0000070	SGPL1	ENSG00000166224	8879	PAR-CLIP	23592263	1	1	0	Lung
mirnet-hsa-6458	hsa-mir-17-5p	MIMAT0000070	TAX1BP1	ENSG00000106052	8887	HITS-CLIP//PAR-CLIP	22473208|23592263|20371350	1	1	0	Lung
mirnet-hsa-6459	hsa-mir-17-5p	MIMAT0000070	EIF2B2	ENSG00000119718	8892	HITS-CLIP	23313552	1	1	0	Lung
mirnet-hsa-6460	hsa-mir-17-5p	MIMAT0000070	MTMR3	ENSG00000100330	8897	CLASH//HITS-CLIP	23622248|22473208	1	1	0	Lung
mirnet-hsa-6461	hsa-mir-17-5p	MIMAT0000070	HIST1H2BJ	ENSG00000124635	8970	HITS-CLIP	23313552	1	0	0	Lung
mirnet-hsa-6462	hsa-mir-17-5p	MIMAT0000070	WASL	ENSG00000106299	8976	CLASH//PAR-CLIP	23622248|21572407|20371350	1	0	0	Lung
mirnet-hsa-6463	hsa-mir-17-5p	MIMAT0000070	ATP6V0E1	ENSG00000113732	8992	HITS-CLIP//PAR-CLIP	22473208|27292025	1	1	0	Lung
mirnet-hsa-6464	hsa-mir-17-5p	MIMAT0000070	F2RL3	ENSG00000127533	9002	PAR-CLIP	21572407	1	0	0	Lung
mirnet-hsa-6465	hsa-mir-17-5p	MIMAT0000070	MAP3K14	ENSG00000282637	9020	HITS-CLIP	22473208	1	0	0	Lung
mirnet-hsa-6466	hsa-mir-17-5p	MIMAT0000070	TM4SF5	ENSG00000142484	9032	HITS-CLIP	23824327	1	0	0	Lung
mirnet-hsa-6467	hsa-mir-17-5p	MIMAT0000070	RPL14	ENSG00000188846	9045	HITS-CLIP	23313552	1	0	0	Lung
mirnet-hsa-6468	hsa-mir-17-5p	MIMAT0000070	MAP7	ENSG00000135525	9053	PAR-CLIP	24398324|23446348|22012620|20371350	1	1	0	Lung
mirnet-hsa-6469	hsa-mir-17-5p	MIMAT0000070	PKMYT1	ENSG00000127564	9088	HITS-CLIP//PAR-CLIP	22473208|26701625	1	1	0	Lung
mirnet-hsa-6470	hsa-mir-17-5p	MIMAT0000070	PRPF4	ENSG00000136875	9128	HITS-CLIP	22473208	1	0	0	Lung
mirnet-hsa-6471	hsa-mir-17-5p	MIMAT0000070	RABEP1	ENSG00000029725	9135	HITS-CLIP	22473208	1	1	0	Lung
mirnet-hsa-6472	hsa-mir-17-5p	MIMAT0000070	SLC28A1	ENSG00000156222	9154	PAR-CLIP	23446348	1	0	0	Lung
mirnet-hsa-6473	hsa-mir-17-5p	MIMAT0000070	TMSB10	ENSG00000034510	9168	CLASH	23622248	1	1	0	Lung
mirnet-hsa-6474	hsa-mir-17-5p	MIMAT0000070	LPAR2	ENSG00000064547	9170	PAR-CLIP	23592263	1	0	0	Lung
mirnet-hsa-6475	hsa-mir-17-5p	MIMAT0000070	ZBED1	ENSG00000214717	9189	HITS-CLIP	19536157	1	1	0	Lung
mirnet-hsa-6476	hsa-mir-17-5p	MIMAT0000070	PTTG1	ENSG00000164611	9232	CLASH	23622248	1	0	0	Lung
mirnet-hsa-6477	hsa-mir-17-5p	MIMAT0000070	RPS6KA5	ENSG00000100784	9252	PAR-CLIP	22012620|21572407	1	1	0	Lung
mirnet-hsa-6478	hsa-mir-17-5p	MIMAT0000070	MFHAS1	ENSG00000147324	9258	CLASH	23622248	1	0	0	Lung
mirnet-hsa-6479	hsa-mir-17-5p	MIMAT0000070	PDLIM7	ENSG00000196923	9260	Luciferase reporter assay//qRT-PCR//Western blot	24257599	1	0	0	Lung
mirnet-hsa-6480	hsa-mir-17-5p	MIMAT0000070	STK17B	ENSG00000081320	9262	HITS-CLIP	22473208	1	1	0	Lung
mirnet-hsa-6481	hsa-mir-17-5p	MIMAT0000070	SOCS6	ENSG00000170677	9306	Luciferase reporter assay//qRT-PCR//Western blot	24801601	1	1	0	Lung
mirnet-hsa-6482	hsa-mir-17-5p	MIMAT0000070	TRIP10	ENSG00000125733	9322	PAR-CLIP	23592263	1	1	0	Lung
mirnet-hsa-6483	hsa-mir-17-5p	MIMAT0000070	TCEAL1	ENSG00000172465	9338	Luciferase reporter assay//Microarray//Northern blot//qRT-PCR//Western blot	24901013|23716467|23059786|28280038	1	0	0	Lung
mirnet-hsa-6484	hsa-mir-17-5p	MIMAT0000070	UBE4A	ENSG00000110344	9354	CLASH	23622248	1	0	0	Lung
mirnet-hsa-6485	hsa-mir-17-5p	MIMAT0000070	ZFYVE9	ENSG00000157077	9372	Immunoblot//Immunohistochemistry//In situ hybridization//Luciferase reporter assay//PAR-CLIP//qRT-PCR	23592263|27508097|26701625|27292025	1	1	0	Lung
mirnet-hsa-6486	hsa-mir-17-5p	MIMAT0000070	CYP7B1	ENSG00000172817	9420	Immunofluorescence//qRT-PCR//Western blot	27278684	1	0	0	Lung
mirnet-hsa-6487	hsa-mir-17-5p	MIMAT0000070	ZNF264	ENSG00000083844	9422	PAR-CLIP	22012620|21572407|20371350	1	1	0	Lung
mirnet-hsa-6488	hsa-mir-17-5p	MIMAT0000070	KCNK6	ENSG00000099337	9424	HITS-CLIP	23313552	1	0	0	Lung
mirnet-hsa-6489	hsa-mir-17-5p	MIMAT0000070	MED17	ENSG00000042429	9440	HITS-CLIP//PAR-CLIP	22473208|21572407	1	1	0	Lung
mirnet-hsa-6490	hsa-mir-17-5p	MIMAT0000070	QKI	ENSG00000112531	9444	PAR-CLIP	23446348|21572407	1	1	0	Lung
mirnet-hsa-6491	hsa-mir-17-5p	MIMAT0000070	SH3BP5	ENSG00000131370	9467	HITS-CLIP	23313552	1	1	0	Lung
mirnet-hsa-6492	hsa-mir-17-5p	MIMAT0000070	KIF23	ENSG00000137807	9493	HITS-CLIP//PAR-CLIP	22473208|23446348|21572407	1	1	0	Lung
mirnet-hsa-6493	hsa-mir-17-5p	MIMAT0000070	SLC4A7	ENSG00000033867	9497	HITS-CLIP	22473208	1	1	0	Lung
mirnet-hsa-6494	hsa-mir-17-5p	MIMAT0000070	FXR2	ENSG00000129245	9513	CLASH	23622248	1	1	0	Lung
mirnet-hsa-6495	hsa-mir-17-5p	MIMAT0000070	SPTLC2	ENSG00000100596	9517	PAR-CLIP	22012620	1	0	0	Lung
mirnet-hsa-6496	hsa-mir-17-5p	MIMAT0000070	VPS26A	ENSG00000122958	9559	HITS-CLIP	22473208	1	1	0	Lung
mirnet-hsa-6497	hsa-mir-17-5p	MIMAT0000070	CLOCK	ENSG00000134852	9575	HITS-CLIP//Immunohistochemistry//Luciferase reporter assay//qRT-PCR//Western blot	22473208|27440219	1	1	0	Lung
mirnet-hsa-6498	hsa-mir-17-5p	MIMAT0000070	ENTPD4	ENSG00000197217	9583	HITS-CLIP	22927820	1	1	0	Lung
mirnet-hsa-6499	hsa-mir-17-5p	MIMAT0000070	FEZ2	ENSG00000171055	9637	HITS-CLIP	22473208	1	1	0	Lung
mirnet-hsa-6500	hsa-mir-17-5p	MIMAT0000070	MORF4L2	ENSG00000123562	9643	CLASH	23622248	1	1	0	Lung
mirnet-hsa-6501	hsa-mir-17-5p	MIMAT0000070	SOCS5	ENSG00000171150	9655	PAR-CLIP	23446348	1	1	0	Lung
mirnet-hsa-6502	hsa-mir-17-5p	MIMAT0000070	SLC25A44	ENSG00000160785	9673	PAR-CLIP	21572407	1	1	0	Lung
mirnet-hsa-6503	hsa-mir-17-5p	MIMAT0000070	KDM4A	ENSG00000066135	9682	CLASH	23622248	1	1	0	Lung
mirnet-hsa-6504	hsa-mir-17-5p	MIMAT0000070	N4BP1	ENSG00000102921	9683	HITS-CLIP	22473208	1	0	0	Lung
mirnet-hsa-6505	hsa-mir-17-5p	MIMAT0000070	BZW1	ENSG00000082153	9689	PAR-CLIP	23592263	1	0	0	Lung
mirnet-hsa-6506	hsa-mir-17-5p	MIMAT0000070	UBE3C	ENSG00000009335	9690	CLASH	23622248	1	1	0	Lung
mirnet-hsa-6507	hsa-mir-17-5p	MIMAT0000070	CEP57	ENSG00000166037	9702	HITS-CLIP	22473208	1	1	0	Lung
mirnet-hsa-6508	hsa-mir-17-5p	MIMAT0000070	DCAF1	ENSG00000145041	9730	CLASH	23622248	1	0	0	Lung
mirnet-hsa-6509	hsa-mir-17-5p	MIMAT0000070	CEP104	ENSG00000116198	9731	HITS-CLIP	23313552	1	1	0	Lung
mirnet-hsa-6510	hsa-mir-17-5p	MIMAT0000070	CCP110	ENSG00000103540	9738	HITS-CLIP	22473208	1	0	0	Lung
mirnet-hsa-6511	hsa-mir-17-5p	MIMAT0000070	LAPTM4A	ENSG00000068697	9741	CLASH//HITS-CLIP//PAR-CLIP	23622248|22473208|23592263|24398324|23446348|22012620|21572407|20371350	1	1	0	Lung
mirnet-hsa-6512	hsa-mir-17-5p	MIMAT0000070	SLK	ENSG00000065613	9748	HITS-CLIP	22473208	1	1	0	Lung
mirnet-hsa-6513	hsa-mir-17-5p	MIMAT0000070	KMT2B	ENSG00000272333	9757	PAR-CLIP	22012620|21572407|20371350	1	1	0	Lung
mirnet-hsa-6514	hsa-mir-17-5p	MIMAT0000070	KIAA0513	ENSG00000135709	9764	PAR-CLIP	23592263|23446348|21572407	1	0	0	Lung
mirnet-hsa-6515	hsa-mir-17-5p	MIMAT0000070	SUSD6	ENSG00000100647	9766	HITS-CLIP	22473208	1	0	0	Lung
mirnet-hsa-6516	hsa-mir-17-5p	MIMAT0000070	PCLAF	ENSG00000166803	9768	PAR-CLIP	23446348|20371350	1	0	0	Lung
mirnet-hsa-6517	hsa-mir-17-5p	MIMAT0000070	KIAA0232	ENSG00000170871	9778	HITS-CLIP	23824327	1	0	0	Lung
mirnet-hsa-6518	hsa-mir-17-5p	MIMAT0000070	EFCAB14	ENSG00000159658	9813	HITS-CLIP//PAR-CLIP	22473208|20371350	1	1	0	Lung
mirnet-hsa-6519	hsa-mir-17-5p	MIMAT0000070	MELK	ENSG00000165304	9833	HITS-CLIP	23824327	1	0	0	Lung
mirnet-hsa-6520	hsa-mir-17-5p	MIMAT0000070	PLEKHM1	ENSG00000277111	9842	CLASH//PAR-CLIP	23622248|26701625	1	1	0	Lung
mirnet-hsa-6521	hsa-mir-17-5p	MIMAT0000070	CEP170	ENSG00000276725	9859	PAR-CLIP	22100165|22012620	1	0	0	Lung
mirnet-hsa-6522	hsa-mir-17-5p	MIMAT0000070	RABGAP1L	ENSG00000152061	9910	HITS-CLIP	23313552	1	0	0	Lung
mirnet-hsa-6523	hsa-mir-17-5p	MIMAT0000070	NCAPD2	ENSG00000010292	9918	HITS-CLIP	22473208	1	1	0	Lung
mirnet-hsa-6524	hsa-mir-17-5p	MIMAT0000070	SEC16A	ENSG00000148396	9919	HITS-CLIP	22473208	1	0	0	Lung
mirnet-hsa-6525	hsa-mir-17-5p	MIMAT0000070	IQSEC1	ENSG00000144711	9922	HITS-CLIP	22473208	1	1	0	Lung
mirnet-hsa-6526	hsa-mir-17-5p	MIMAT0000070	ZBTB5	ENSG00000168795	9925	CLASH//PAR-CLIP	23622248|23592263|21572407|26701625	1	1	0	Lung
mirnet-hsa-6527	hsa-mir-17-5p	MIMAT0000070	LPGAT1	ENSG00000123684	9926	HITS-CLIP	22473208	1	0	0	Lung
mirnet-hsa-6528	hsa-mir-17-5p	MIMAT0000070	MFN2	ENSG00000116688	9927	Luciferase reporter assay//Western blot	27640178	1	1	0	Lung
mirnet-hsa-6529	hsa-mir-17-5p	MIMAT0000070	WDR1	ENSG00000071127	9948	HITS-CLIP	22473208	1	1	0	Lung
mirnet-hsa-6530	hsa-mir-17-5p	MIMAT0000070	HS3ST1	ENSG00000002587	9957	HITS-CLIP	23313552	1	0	0	Lung
mirnet-hsa-6531	hsa-mir-17-5p	MIMAT0000070	USP3	ENSG00000140455	9960	HITS-CLIP	22473208	1	1	0	Lung
mirnet-hsa-6532	hsa-mir-17-5p	MIMAT0000070	MED12	ENSG00000184634	9968	CLASH	23622248	1	1	0	Lung
mirnet-hsa-6533	hsa-mir-17-5p	MIMAT0000070	MED13	ENSG00000108510	9969	CLASH	23622248	1	1	0	Lung
mirnet-hsa-6534	hsa-mir-17-5p	MIMAT0000070	SLC12A6	ENSG00000140199	9990	PAR-CLIP	27292025	1	0	0	Lung
mirnet-hsa-6535	hsa-mir-17-5p	MIMAT0000070	ZBTB33	ENSG00000177485	10009	HITS-CLIP//PAR-CLIP	22473208|23592263|21572407	1	1	0	Lung
mirnet-hsa-6536	hsa-mir-17-5p	MIMAT0000070	BCL2L11	ENSG00000153094	10018	HITS-CLIP//Luciferase reporter assay//Northern blot//PAR-CLIP//qRT-PCR//Western blot	19136465|18493594|20227518|24901013|23592263|23446348|21572407|20371350|26701625	1	1	0	Lung
mirnet-hsa-6537	hsa-mir-17-5p	MIMAT0000070	MED16	ENSG00000282092	10025	PAR-CLIP	23446348|21572407	1	0	0	Lung
mirnet-hsa-6538	hsa-mir-17-5p	MIMAT0000070	CHAF1A	ENSG00000167670	10036	HITS-CLIP	22473208	1	1	0	Lung
mirnet-hsa-6539	hsa-mir-17-5p	MIMAT0000070	DNAJB6	ENSG00000105993	10049	PAR-CLIP	22012620	1	0	0	Lung
mirnet-hsa-6540	hsa-mir-17-5p	MIMAT0000070	DNM1L	ENSG00000087470	10059	HITS-CLIP	22473208	1	1	0	Lung
mirnet-hsa-6541	hsa-mir-17-5p	MIMAT0000070	SCAMP2	ENSG00000140497	10066	HITS-CLIP//PAR-CLIP	22473208|20371350|26701625	1	1	0	Lung
mirnet-hsa-6542	hsa-mir-17-5p	MIMAT0000070	HUWE1	ENSG00000086758	10075	CLASH	23622248	1	1	0	Lung
mirnet-hsa-6543	hsa-mir-17-5p	MIMAT0000070	ACTR2	ENSG00000138071	10097	PAR-CLIP	23446348|21572407|20371350|26701625	1	1	0	Lung
mirnet-hsa-6544	hsa-mir-17-5p	MIMAT0000070	ARPC2	ENSG00000163466	10109	CLASH	23622248	1	0	0	Lung
mirnet-hsa-6545	hsa-mir-17-5p	MIMAT0000070	FEM1B	ENSG00000169018	10116	PAR-CLIP	21572407|20371350	1	1	0	Lung
mirnet-hsa-6546	hsa-mir-17-5p	MIMAT0000070	TRAP1	ENSG00000126602	10131	CLASH	23622248	1	0	0	Lung
mirnet-hsa-6547	hsa-mir-17-5p	MIMAT0000070	OPTN	ENSG00000123240	10133	CLASH	23622248	1	1	0	Lung
mirnet-hsa-6548	hsa-mir-17-5p	MIMAT0000070	TOB1	ENSG00000141232	10140	CLASH	23622248	1	1	0	Lung
mirnet-hsa-6549	hsa-mir-17-5p	MIMAT0000070	ABI2	ENSG00000138443	10152	CLASH//HITS-CLIP	23622248|23706177	1	0	0	Lung
mirnet-hsa-6550	hsa-mir-17-5p	MIMAT0000070	SERF2	ENSG00000140264	10169	PAR-CLIP	23446348	1	0	0	Lung
mirnet-hsa-6551	hsa-mir-17-5p	MIMAT0000070	RBM5	ENSG00000003756	10181	CLASH	23622248	1	1	0	Lung
mirnet-hsa-6552	hsa-mir-17-5p	MIMAT0000070	NME6	ENSG00000172113	10201	PAR-CLIP	22012620	1	0	0	Lung
mirnet-hsa-6553	hsa-mir-17-5p	MIMAT0000070	TOPORS	ENSG00000197579	10210	HITS-CLIP	22473208	1	1	0	Lung
mirnet-hsa-6554	hsa-mir-17-5p	MIMAT0000070	GDF11	ENSG00000135414	10220	CLASH//PAR-CLIP	23622248|21572407	1	1	0	Lung
mirnet-hsa-6555	hsa-mir-17-5p	MIMAT0000070	STX6	ENSG00000135823	10228	HITS-CLIP	22473208	1	1	0	Lung
mirnet-hsa-6556	hsa-mir-17-5p	MIMAT0000070	HNRNPR	ENSG00000282958	10236	PAR-CLIP	23446348	1	1	0	Lung
mirnet-hsa-6557	hsa-mir-17-5p	MIMAT0000070	2006-03-01	ENSG00000145495	10299	PAR-CLIP	23446348|22012620|21572407|20371350	1	0	0	Lung
mirnet-hsa-6558	hsa-mir-17-5p	MIMAT0000070	RTN3	ENSG00000133318	10313	CLASH	23622248	1	1	0	Lung
mirnet-hsa-6559	hsa-mir-17-5p	MIMAT0000070	TUBB4B	ENSG00000188229	10383	CLASH	23622248	1	1	0	Lung
mirnet-hsa-6560	hsa-mir-17-5p	MIMAT0000070	BTN3A3	ENSG00000111801	10384	HITS-CLIP	22473208	1	0	0	Lung
mirnet-hsa-6561	hsa-mir-17-5p	MIMAT0000070	CDIPT	ENSG00000103502	10423	HITS-CLIP	19536157	1	0	0	Lung
mirnet-hsa-6562	hsa-mir-17-5p	MIMAT0000070	TIMM17A	ENSG00000134375	10440	PAR-CLIP	22012620|21572407|20371350	1	0	0	Lung
mirnet-hsa-6563	hsa-mir-17-5p	MIMAT0000070	N4BP2L2	ENSG00000244754	10443	HITS-CLIP	23706177	1	0	0	Lung
mirnet-hsa-6564	hsa-mir-17-5p	MIMAT0000070	ZBTB18	ENSG00000179456	10472	HITS-CLIP//PAR-CLIP	22473208|21572407	1	1	0	Lung
mirnet-hsa-6565	hsa-mir-17-5p	MIMAT0000070	SEC23A	ENSG00000100934	10484	HITS-CLIP	22473208	1	1	0	Lung
mirnet-hsa-6566	hsa-mir-17-5p	MIMAT0000070	CAP1	ENSG00000131236	10487	CLASH	23622248	1	0	0	Lung
mirnet-hsa-6567	hsa-mir-17-5p	MIMAT0000070	SEMA4B	ENSG00000185033	10509	HITS-CLIP	22473208	1	1	0	Lung
mirnet-hsa-6568	hsa-mir-17-5p	MIMAT0000070	PRPF8	ENSG00000174231	10594	CLASH	23622248	1	1	0	Lung
mirnet-hsa-6569	hsa-mir-17-5p	MIMAT0000070	USP16	ENSG00000156256	10600	HITS-CLIP	22473208	1	1	0	Lung
mirnet-hsa-6570	hsa-mir-17-5p	MIMAT0000070	PAIP1	ENSG00000172239	10605	CLASH	23622248	1	0	0	Lung
mirnet-hsa-6571	hsa-mir-17-5p	MIMAT0000070	PDLIM5	ENSG00000163110	10611	CLASH	23622248	1	1	0	Lung
mirnet-hsa-6572	hsa-mir-17-5p	MIMAT0000070	ERLIN1	ENSG00000107566	10613	CLASH	23622248	1	1	0	Lung
mirnet-hsa-6573	hsa-mir-17-5p	MIMAT0000070	HEXIM1	ENSG00000186834	10614	CLASH	23622248	1	0	0	Lung
mirnet-hsa-6574	hsa-mir-17-5p	MIMAT0000070	TGOLN2	ENSG00000152291	10618	HITS-CLIP	22473208	1	1	0	Lung
mirnet-hsa-6575	hsa-mir-17-5p	MIMAT0000070	POLR3F	ENSG00000132664	10621	HITS-CLIP	23824327	1	0	0	Lung
mirnet-hsa-6576	hsa-mir-17-5p	MIMAT0000070	POLR3G	ENSG00000113356	10622	HITS-CLIP	22473208	1	1	0	Lung
mirnet-hsa-6577	hsa-mir-17-5p	MIMAT0000070	TXNIP	ENSG00000265972	10628	HITS-CLIP//PAR-CLIP	22473208|24398324|20371350	1	1	0	Lung
mirnet-hsa-6578	hsa-mir-17-5p	MIMAT0000070	DCTN6	ENSG00000104671	10671	PAR-CLIP	23446348	1	0	0	Lung
mirnet-hsa-6579	hsa-mir-17-5p	MIMAT0000070	GNB5	ENSG00000069966	10681	HITS-CLIP	23313552|27418678	1	0	0	Lung
mirnet-hsa-6580	hsa-mir-17-5p	MIMAT0000070	POLQ	ENSG00000051341	10721	HITS-CLIP	22473208	1	1	0	Lung
mirnet-hsa-6581	hsa-mir-17-5p	MIMAT0000070	MGEA5	ENSG00000198408	10724	CLASH	23622248	1	0	0	Lung
mirnet-hsa-6582	hsa-mir-17-5p	MIMAT0000070	NFAT5	ENSG00000102908	10725	CLASH//HITS-CLIP//PAR-CLIP	23622248|22473208|23592263|23446348|21572407|20371350	1	1	0	Lung
mirnet-hsa-6583	hsa-mir-17-5p	MIMAT0000070	PTGES3	ENSG00000110958	10728	HITS-CLIP	22473208	1	1	0	Lung
mirnet-hsa-6584	hsa-mir-17-5p	MIMAT0000070	MAP3K2	ENSG00000169967	10746	HITS-CLIP//PAR-CLIP	22473208|23592263|26701625	1	1	0	Lung
mirnet-hsa-6585	hsa-mir-17-5p	MIMAT0000070	TRAF3IP2	ENSG00000056972	10758	HITS-CLIP	23313552	1	0	0	Lung
mirnet-hsa-6586	hsa-mir-17-5p	MIMAT0000070	ZBTB6	ENSG00000186130	10773	HITS-CLIP	22473208	1	0	0	Lung
mirnet-hsa-6587	hsa-mir-17-5p	MIMAT0000070	FRS2	ENSG00000166225	10818	PAR-CLIP	21572407	1	1	0	Lung
mirnet-hsa-6588	hsa-mir-17-5p	MIMAT0000070	SRCAP	ENSG00000080603	10847	HITS-CLIP	23824327	1	1	0	Lung
mirnet-hsa-6589	hsa-mir-17-5p	MIMAT0000070	HCP5	ENSG00000227429	10866	HITS-CLIP	22473208	1	0	0	Lung
mirnet-hsa-6590	hsa-mir-17-5p	MIMAT0000070	RAB10	ENSG00000084733	10890	PAR-CLIP	21572407|20371350|27292025	1	0	0	Lung
mirnet-hsa-6591	hsa-mir-17-5p	MIMAT0000070	EHMT2	ENSG00000206376	10919	CLASH	23622248	1	0	0	Lung
mirnet-hsa-6592	hsa-mir-17-5p	MIMAT0000070	MORF4L1	ENSG00000185787	10933	PAR-CLIP	23446348|22012620|21572407|20371350	1	1	0	Lung
mirnet-hsa-6593	hsa-mir-17-5p	MIMAT0000070	BTG3	ENSG00000281484	10950	HITS-CLIP//PAR-CLIP	23446348|22012620|21572407|20371350	1	1	0	Lung
mirnet-hsa-6594	hsa-mir-17-5p	MIMAT0000070	CBX1	ENSG00000108468	10951	PAR-CLIP	21572407	1	0	0	Lung
mirnet-hsa-6595	hsa-mir-17-5p	MIMAT0000070	PNRC1	ENSG00000146278	10957	HITS-CLIP	23824327|19536157	1	0	0	Lung
mirnet-hsa-6596	hsa-mir-17-5p	MIMAT0000070	ACOT2	ENSG00000119673	10965	CLASH	23622248	1	0	0	Lung
mirnet-hsa-6597	hsa-mir-17-5p	MIMAT0000070	TMED10	ENSG00000170348	10972	CLASH	23622248	1	1	0	Lung
mirnet-hsa-6598	hsa-mir-17-5p	MIMAT0000070	IMMT	ENSG00000132305	10989	CLASH	23622248	1	0	0	Lung
mirnet-hsa-6599	hsa-mir-17-5p	MIMAT0000070	LIAS	ENSG00000121897	11019	HITS-CLIP	23824327|22927820	1	0	0	Lung
mirnet-hsa-6600	hsa-mir-17-5p	MIMAT0000070	ABHD2	ENSG00000140526	11057	HITS-CLIP	22473208	1	1	0	Lung
mirnet-hsa-6601	hsa-mir-17-5p	MIMAT0000070	UBE2C	ENSG00000175063	11065	CLASH//Luciferase reporter assay//qRT-PCR//Western blot	23622248|25760688	1	0	0	Lung
mirnet-hsa-6602	hsa-mir-17-5p	MIMAT0000070	RAPGEF4	ENSG00000091428	11069	HITS-CLIP	22473208	1	1	0	Lung
mirnet-hsa-6603	hsa-mir-17-5p	MIMAT0000070	TRIOBP	ENSG00000100106	11078	HITS-CLIP	23313552	1	0	0	Lung
mirnet-hsa-6604	hsa-mir-17-5p	MIMAT0000070	DNAJB4	ENSG00000162616	11080	HITS-CLIP	23313552	1	0	0	Lung
mirnet-hsa-6605	hsa-mir-17-5p	MIMAT0000070	CIT	ENSG00000122966	11113	HITS-CLIP	22473208	1	1	0	Lung
mirnet-hsa-6606	hsa-mir-17-5p	MIMAT0000070	FGFR1OP	ENSG00000213066	11116	PAR-CLIP	20371350	1	1	0	Lung
mirnet-hsa-6607	hsa-mir-17-5p	MIMAT0000070	BTN3A2	ENSG00000186470	11118	HITS-CLIP	22473208	1	1	0	Lung
mirnet-hsa-6608	hsa-mir-17-5p	MIMAT0000070	BTN3A1	ENSG00000026950	11119	CLASH//HITS-CLIP	23622248|22473208	1	1	0	Lung
mirnet-hsa-6609	hsa-mir-17-5p	MIMAT0000070	POLR3A	ENSG00000148606	11128	PAR-CLIP	21572407	1	0	0	Lung
mirnet-hsa-6610	hsa-mir-17-5p	MIMAT0000070	FICD	ENSG00000198855	11153	PAR-CLIP	21572407	1	1	0	Lung
mirnet-hsa-6611	hsa-mir-17-5p	MIMAT0000070	NUDT3	ENSG00000272325	11165	HITS-CLIP	23313552	1	1	0	Lung
mirnet-hsa-6612	hsa-mir-17-5p	MIMAT0000070	BAZ2A	ENSG00000076108	11176	CLASH	23622248	1	1	0	Lung
mirnet-hsa-6613	hsa-mir-17-5p	MIMAT0000070	PTENP1	ENSG00000237984	11191	qRT-PCR	25617127	1	0	0	Lung
mirnet-hsa-6614	hsa-mir-17-5p	MIMAT0000070	AKAP11	ENSG00000023516	11215	HITS-CLIP//PAR-CLIP	23592263|24398324|23446348|22012620|21572407|20371350|26701625	1	1	0	Lung
mirnet-hsa-6615	hsa-mir-17-5p	MIMAT0000070	RRAS2	ENSG00000133818	22800	PAR-CLIP	20371350	1	0	0	Lung
mirnet-hsa-6616	hsa-mir-17-5p	MIMAT0000070	HSPA4L	ENSG00000164070	22824	PAR-CLIP	21572407	1	0	0	Lung
mirnet-hsa-6617	hsa-mir-17-5p	MIMAT0000070	ZNF652	ENSG00000198740	22834	PAR-CLIP	23592263	1	0	0	Lung
mirnet-hsa-6618	hsa-mir-17-5p	MIMAT0000070	ZNF507	ENSG00000168813	22847	CLASH	23622248	1	0	0	Lung
mirnet-hsa-6619	hsa-mir-17-5p	MIMAT0000070	AAK1	ENSG00000115977	22848	HITS-CLIP	22473208	1	1	0	Lung
mirnet-hsa-6620	hsa-mir-17-5p	MIMAT0000070	CHSY1	ENSG00000131873	22856	PAR-CLIP	23592263	1	0	0	Lung
mirnet-hsa-6621	hsa-mir-17-5p	MIMAT0000070	ATG14	ENSG00000126775	22863	HITS-CLIP	22473208	1	0	0	Lung
mirnet-hsa-6622	hsa-mir-17-5p	MIMAT0000070	INPP5F	ENSG00000198825	22876	HITS-CLIP	22473208	1	1	0	Lung
mirnet-hsa-6623	hsa-mir-17-5p	MIMAT0000070	MLXIP	ENSG00000175727	22877	HITS-CLIP	22473208	1	1	0	Lung
mirnet-hsa-6624	hsa-mir-17-5p	MIMAT0000070	WDR37	ENSG00000047056	22884	HITS-CLIP	22473208	1	1	0	Lung
mirnet-hsa-6625	hsa-mir-17-5p	MIMAT0000070	FOXJ3	ENSG00000198815	22887	HITS-CLIP//PAR-CLIP	22473208|21572407	1	1	0	Lung
mirnet-hsa-6626	hsa-mir-17-5p	MIMAT0000070	UBOX5	ENSG00000185019	22888	HITS-CLIP	23313552	1	0	0	Lung
mirnet-hsa-6627	hsa-mir-17-5p	MIMAT0000070	MAPRE3	ENSG00000084764	22924	PAR-CLIP	24398324|23446348|21572407|20371350|27292025	1	1	0	Lung
mirnet-hsa-6628	hsa-mir-17-5p	MIMAT0000070	TRIM32	ENSG00000119401	22954	HITS-CLIP	22473208	1	1	0	Lung
mirnet-hsa-6629	hsa-mir-17-5p	MIMAT0000070	PCNX1	ENSG00000100731	22990	CLASH	23622248	1	0	0	Lung
mirnet-hsa-6630	hsa-mir-17-5p	MIMAT0000070	FBXO21	ENSG00000135108	23014	HITS-CLIP	22473208	1	1	0	Lung
mirnet-hsa-6631	hsa-mir-17-5p	MIMAT0000070	PHLPP2	ENSG00000040199	23035	HITS-CLIP	22473208	1	1	0	Lung
mirnet-hsa-6632	hsa-mir-17-5p	MIMAT0000070	EMC1	ENSG00000127463	23065	PAR-CLIP	22100165	1	0	0	Lung
mirnet-hsa-6633	hsa-mir-17-5p	MIMAT0000070	MYCBP2	ENSG00000005810	23077	CLASH	23622248	1	0	0	Lung
mirnet-hsa-6634	hsa-mir-17-5p	MIMAT0000070	SIPA1L3	ENSG00000105738	23094	CLASH	23622248	1	0	0	Lung
mirnet-hsa-6635	hsa-mir-17-5p	MIMAT0000070	TNRC6B	ENSG00000100354	23112	PAR-CLIP	23446348	1	1	0	Lung
mirnet-hsa-6636	hsa-mir-17-5p	MIMAT0000070	POGZ	ENSG00000143442	23126	CLASH	23622248	1	1	0	Lung
mirnet-hsa-6637	hsa-mir-17-5p	MIMAT0000070	ATG2A	ENSG00000110046	23130	HITS-CLIP	22473208	1	0	0	Lung
mirnet-hsa-6638	hsa-mir-17-5p	MIMAT0000070	KDM6B	ENSG00000132510	23135	PAR-CLIP	20371350|26701625	1	1	0	Lung
mirnet-hsa-6639	hsa-mir-17-5p	MIMAT0000070	DCUN1D4	ENSG00000109184	23142	CLASH	23622248	1	0	0	Lung
mirnet-hsa-6640	hsa-mir-17-5p	MIMAT0000070	LPIN1	ENSG00000134324	23175	CLASH	23622248	1	0	0	Lung
mirnet-hsa-6641	hsa-mir-17-5p	MIMAT0000070	GANAB	ENSG00000089597	23193	CLASH	23622248	1	0	0	Lung
mirnet-hsa-6642	hsa-mir-17-5p	MIMAT0000070	FBXL7	ENSG00000183580	23194	PAR-CLIP	22012620	1	0	0	Lung
mirnet-hsa-6643	hsa-mir-17-5p	MIMAT0000070	FAF2	ENSG00000113194	23197	HITS-CLIP	22473208	1	1	0	Lung
mirnet-hsa-6644	hsa-mir-17-5p	MIMAT0000070	FBXO28	ENSG00000143756	23219	CLASH	23622248	1	1	0	Lung
mirnet-hsa-6645	hsa-mir-17-5p	MIMAT0000070	PHLPP1	ENSG00000081913	23239	Immunoblot//Luciferase reporter assay	22116552	1	0	0	Lung
mirnet-hsa-6646	hsa-mir-17-5p	MIMAT0000070	TMEM131L	ENSG00000121210	23240	PAR-CLIP	22012620	1	0	0	Lung
mirnet-hsa-6647	hsa-mir-17-5p	MIMAT0000070	RPRD2	ENSG00000163125	23248	PAR-CLIP	20371350	1	0	0	Lung
mirnet-hsa-6648	hsa-mir-17-5p	MIMAT0000070	ANKRD12	ENSG00000101745	23253	HITS-CLIP	22473208	1	1	0	Lung
mirnet-hsa-6649	hsa-mir-17-5p	MIMAT0000070	CAMTA1	ENSG00000171735	23261	HITS-CLIP	22473208	1	1	0	Lung
mirnet-hsa-6650	hsa-mir-17-5p	MIMAT0000070	DNMBP	ENSG00000107554	23268	CLASH	23622248	1	0	0	Lung
mirnet-hsa-6651	hsa-mir-17-5p	MIMAT0000070	WWC1	ENSG00000113645	23286	HITS-CLIP	23313552	1	0	0	Lung
mirnet-hsa-6652	hsa-mir-17-5p	MIMAT0000070	BICD2	ENSG00000185963	23299	PAR-CLIP	20371350	1	1	0	Lung
mirnet-hsa-6653	hsa-mir-17-5p	MIMAT0000070	MAN2B2	ENSG00000013288	23324	HITS-CLIP	23313552	1	0	0	Lung
mirnet-hsa-6654	hsa-mir-17-5p	MIMAT0000070	U2SURP	ENSG00000163714	23350	HITS-CLIP//PAR-CLIP	22473208|22012620|21572407|20371350	1	1	0	Lung
mirnet-hsa-6655	hsa-mir-17-5p	MIMAT0000070	PSD3	ENSG00000156011	23362	CLASH	23622248	1	1	0	Lung
mirnet-hsa-6656	hsa-mir-17-5p	MIMAT0000070	LARP1	ENSG00000155506	23367	CLASH	23622248	1	1	0	Lung
mirnet-hsa-6657	hsa-mir-17-5p	MIMAT0000070	ARHGEF18	ENSG00000104880	23370	HITS-CLIP	22473208	1	1	0	Lung
mirnet-hsa-6658	hsa-mir-17-5p	MIMAT0000070	SF3B3	ENSG00000189091	23450	HITS-CLIP	23313552	1	1	0	Lung
mirnet-hsa-6659	hsa-mir-17-5p	MIMAT0000070	ICMT	ENSG00000116237	23463	PAR-CLIP	23592263|21572407	1	1	0	Lung
mirnet-hsa-6660	hsa-mir-17-5p	MIMAT0000070	CBX5	ENSG00000094916	23468	HITS-CLIP	23824327	1	1	0	Lung
mirnet-hsa-6661	hsa-mir-17-5p	MIMAT0000070	ZFYVE26	ENSG00000072121	23503	CLASH//PAR-CLIP	23622248|23592263|22012620	1	1	0	Lung
mirnet-hsa-6662	hsa-mir-17-5p	MIMAT0000070	TTC9	ENSG00000133985	23508	PAR-CLIP	23446348|21572407	1	1	0	Lung
mirnet-hsa-6663	hsa-mir-17-5p	MIMAT0000070	POFUT1	ENSG00000101346	23509	HITS-CLIP	22473208	1	0	0	Lung
mirnet-hsa-6664	hsa-mir-17-5p	MIMAT0000070	ACAP2	ENSG00000114331	23527	HITS-CLIP	22473208	1	0	0	Lung
mirnet-hsa-6665	hsa-mir-17-5p	MIMAT0000070	TNPO3	ENSG00000064419	23534	CLASH	23622248	1	1	0	Lung
mirnet-hsa-6666	hsa-mir-17-5p	MIMAT0000070	ACOT9	ENSG00000123130	23597	HITS-CLIP//PAR-CLIP	23313552|27292025|27418678	1	0	0	Lung
mirnet-hsa-6667	hsa-mir-17-5p	MIMAT0000070	MKRN1	ENSG00000133606	23608	HITS-CLIP	22473208	1	1	0	Lung
mirnet-hsa-6668	hsa-mir-17-5p	MIMAT0000070	BACE1	ENSG00000186318	23621	CLASH	23622248	1	0	0	Lung
mirnet-hsa-6669	hsa-mir-17-5p	MIMAT0000070	KPNA6	ENSG00000025800	23633	PAR-CLIP	27292025	1	0	0	Lung
mirnet-hsa-6670	hsa-mir-17-5p	MIMAT0000070	PPP1R15A	ENSG00000087074	23645	CLASH	23622248	1	0	0	Lung
mirnet-hsa-6671	hsa-mir-17-5p	MIMAT0000070	SLC7A11	ENSG00000151012	23657	HITS-CLIP	23313552	1	0	0	Lung
mirnet-hsa-6672	hsa-mir-17-5p	MIMAT0000070	TMEM245	ENSG00000106771	23731	HITS-CLIP	22473208	1	1	0	Lung
mirnet-hsa-6673	hsa-mir-17-5p	MIMAT0000070	BHMT2	ENSG00000132840	23743	HITS-CLIP	23313552	1	0	0	Lung
mirnet-hsa-6674	hsa-mir-17-5p	MIMAT0000070	FJX1	ENSG00000179431	24147	PAR-CLIP	21572407|20371350	1	1	0	Lung
mirnet-hsa-6675	hsa-mir-17-5p	MIMAT0000070	HYPK	ENSG00000242028	25764	PAR-CLIP	23446348	1	0	0	Lung
mirnet-hsa-6676	hsa-mir-17-5p	MIMAT0000070	DSTYK	ENSG00000133059	25778	PAR-CLIP	27292025	1	0	0	Lung
mirnet-hsa-6677	hsa-mir-17-5p	MIMAT0000070	ARIH1	ENSG00000166233	25820	CLASH	23622248	1	0	0	Lung
mirnet-hsa-6678	hsa-mir-17-5p	MIMAT0000070	RTTN	ENSG00000176225	25914	CLASH	23622248	1	0	0	Lung
mirnet-hsa-6679	hsa-mir-17-5p	MIMAT0000070	ATL3	ENSG00000184743	25923	HITS-CLIP//PAR-CLIP	22473208|23592263	1	1	0	Lung
mirnet-hsa-6680	hsa-mir-17-5p	MIMAT0000070	CLIC4	ENSG00000169504	25932	PAR-CLIP	21572407|20371350	1	1	0	Lung
mirnet-hsa-6681	hsa-mir-17-5p	MIMAT0000070	ZNF385A	ENSG00000161642	25946	PAR-CLIP	22012620	1	1	0	Lung
mirnet-hsa-6682	hsa-mir-17-5p	MIMAT0000070	TSKU	ENSG00000182704	25987	PAR-CLIP	20371350|26701625	1	1	0	Lung
mirnet-hsa-6683	hsa-mir-17-5p	MIMAT0000070	LSM14A	ENSG00000262860	26065	CLASH	23622248	1	1	0	Lung
mirnet-hsa-6684	hsa-mir-17-5p	MIMAT0000070	WSB1	ENSG00000109046	26118	PAR-CLIP	23446348	1	1	0	Lung
mirnet-hsa-6685	hsa-mir-17-5p	MIMAT0000070	NOC2L	ENSG00000188976	26155	CLASH	23622248	1	0	0	Lung
mirnet-hsa-6686	hsa-mir-17-5p	MIMAT0000070	FBXL5	ENSG00000118564	26234	HITS-CLIP//PAR-CLIP	22473208|23592263|24398324|23446348|22012620|21572407|20371350	1	1	0	Lung
mirnet-hsa-6687	hsa-mir-17-5p	MIMAT0000070	FBXO10	ENSG00000147912	26267	HITS-CLIP	22473208	1	0	0	Lung
mirnet-hsa-6688	hsa-mir-17-5p	MIMAT0000070	SACS	ENSG00000151835	26278	HITS-CLIP	22473208	1	1	0	Lung
mirnet-hsa-6689	hsa-mir-17-5p	MIMAT0000070	AGO1	ENSG00000092847	26523	CLASH//HITS-CLIP	23622248|22473208	1	1	0	Lung
mirnet-hsa-6690	hsa-mir-17-5p	MIMAT0000070	BSCL2	ENSG00000168000	26580	PAR-CLIP	23592263	1	1	0	Lung
mirnet-hsa-6691	hsa-mir-17-5p	MIMAT0000070	CKAP2	ENSG00000136108	26586	PAR-CLIP	20371350	1	0	0	Lung
mirnet-hsa-6692	hsa-mir-17-5p	MIMAT0000070	HBP1	ENSG00000283847	26959	HITS-CLIP//PAR-CLIP//Reporter assay	20505989|22473208|23592263	1	1	0	Lung
mirnet-hsa-6693	hsa-mir-17-5p	MIMAT0000070	TPK1	ENSG00000196511	27010	PAR-CLIP	22012620	1	0	0	Lung
mirnet-hsa-6694	hsa-mir-17-5p	MIMAT0000070	MORC1	ENSG00000114487	27136	PAR-CLIP	22291592	1	0	0	Lung
mirnet-hsa-6695	hsa-mir-17-5p	MIMAT0000070	SALL3	ENSG00000277015	27164	PAR-CLIP	22012620|21572407	1	1	0	Lung
mirnet-hsa-6696	hsa-mir-17-5p	MIMAT0000070	TNFRSF21	ENSG00000146072	27242	HITS-CLIP//PAR-CLIP	22473208|21572407	1	1	0	Lung
mirnet-hsa-6697	hsa-mir-17-5p	MIMAT0000070	SESN1	ENSG00000080546	27244	PAR-CLIP	27292025	1	0	0	Lung
mirnet-hsa-6698	hsa-mir-17-5p	MIMAT0000070	RNF115	ENSG00000265491	27246	HITS-CLIP	23313552	1	0	0	Lung
mirnet-hsa-6699	hsa-mir-17-5p	MIMAT0000070	KLHL20	ENSG00000076321	27252	HITS-CLIP	22473208	1	1	0	Lung
mirnet-hsa-6700	hsa-mir-17-5p	MIMAT0000070	LSM3	ENSG00000170860	27258	HITS-CLIP	23824327	1	0	0	Lung
mirnet-hsa-6701	hsa-mir-17-5p	MIMAT0000070	CRCP	ENSG00000241258	27297	PAR-CLIP	23446348	1	0	0	Lung
mirnet-hsa-6702	hsa-mir-17-5p	MIMAT0000070	RAB30	ENSG00000137502	27314	HITS-CLIP	22473208	1	1	0	Lung
mirnet-hsa-6703	hsa-mir-17-5p	MIMAT0000070	TNRC6A	ENSG00000090905	27327	HITS-CLIP	22473208	1	1	0	Lung
mirnet-hsa-6704	hsa-mir-17-5p	MIMAT0000070	UBE2S	ENSG00000108106	27338	CLASH	23622248	1	0	0	Lung
mirnet-hsa-6705	hsa-mir-17-5p	MIMAT0000070	POLM	ENSG00000122678	27434	HITS-CLIP	23824327|23313552	1	0	0	Lung
mirnet-hsa-6706	hsa-mir-17-5p	MIMAT0000070	NKIRAS1	ENSG00000197885	28512	PAR-CLIP	20371350	1	1	0	Lung
mirnet-hsa-6707	hsa-mir-17-5p	MIMAT0000070	OSTM1	ENSG00000081087	28962	HITS-CLIP	23824327	1	0	0	Lung
mirnet-hsa-6708	hsa-mir-17-5p	MIMAT0000070	C11orf54	ENSG00000182919	28970	HITS-CLIP	23313552	1	0	0	Lung
mirnet-hsa-6709	hsa-mir-17-5p	MIMAT0000070	SPCS1	ENSG00000114902	28972	HITS-CLIP	23824327	1	0	0	Lung
mirnet-hsa-6710	hsa-mir-17-5p	MIMAT0000070	ATAD2	ENSG00000156802	29028	PAR-CLIP	22100165	1	1	0	Lung
mirnet-hsa-6711	hsa-mir-17-5p	MIMAT0000070	MYLIP	ENSG00000007944	29116	HITS-CLIP//PAR-CLIP	23592263|24398324|23446348|21572407|20371350|23313552|26701625|27292025	1	0	0	Lung
mirnet-hsa-6712	hsa-mir-17-5p	MIMAT0000070	RACGAP1	ENSG00000161800	29127	PAR-CLIP	20371350	1	0	0	Lung
mirnet-hsa-6713	hsa-mir-17-5p	MIMAT0000070	TMOD3	ENSG00000138594	29766	HITS-CLIP	23313552	1	1	0	Lung
mirnet-hsa-6714	hsa-mir-17-5p	MIMAT0000070	SENP1	ENSG00000079387	29843	HITS-CLIP	22473208	1	1	0	Lung
mirnet-hsa-6715	hsa-mir-17-5p	MIMAT0000070	CNOT7	ENSG00000198791	29883	HITS-CLIP	22473208	1	1	0	Lung
mirnet-hsa-6716	hsa-mir-17-5p	MIMAT0000070	CPSF1	ENSG00000071894	29894	CLASH	23622248	1	1	0	Lung
mirnet-hsa-6717	hsa-mir-17-5p	MIMAT0000070	NRBP1	ENSG00000115216	29959	HITS-CLIP//PAR-CLIP	22473208|23592263	1	1	0	Lung
mirnet-hsa-6718	hsa-mir-17-5p	MIMAT0000070	PRICKLE4	ENSG00000278224	29964	PAR-CLIP	23592263	1	0	0	Lung
mirnet-hsa-6719	hsa-mir-17-5p	MIMAT0000070	LRP12	ENSG00000147650	29967	PAR-CLIP	20371350	1	0	0	Lung
mirnet-hsa-6720	hsa-mir-17-5p	MIMAT0000070	A1CF	ENSG00000148584	29974	PAR-CLIP	22100165	1	0	0	Lung
mirnet-hsa-6721	hsa-mir-17-5p	MIMAT0000070	DNTTIP2	ENSG00000067334	30836	PAR-CLIP	23446348	1	1	0	Lung
mirnet-hsa-6722	hsa-mir-17-5p	MIMAT0000070	SOCS7	ENSG00000274211	30837	PAR-CLIP	21572407	1	1	0	Lung
mirnet-hsa-6723	hsa-mir-17-5p	MIMAT0000070	MINK1	ENSG00000141503	50488	HITS-CLIP	22473208|23313552	1	1	0	Lung
mirnet-hsa-6724	hsa-mir-17-5p	MIMAT0000070	DCAF8	ENSG00000132716	50717	PAR-CLIP	20371350	1	1	0	Lung
mirnet-hsa-6725	hsa-mir-17-5p	MIMAT0000070	ISOC1	ENSG00000066583	51015	PAR-CLIP	21572407	1	0	0	Lung
mirnet-hsa-6726	hsa-mir-17-5p	MIMAT0000070	SH3GLB1	ENSG00000097033	51100	PAR-CLIP	21572407	1	0	0	Lung
mirnet-hsa-6727	hsa-mir-17-5p	MIMAT0000070	KMT5B	ENSG00000110066	51111	PAR-CLIP	22012620	1	0	0	Lung
mirnet-hsa-6728	hsa-mir-17-5p	MIMAT0000070	RMDN1	ENSG00000176623	51115	CLASH	23622248	1	0	0	Lung
mirnet-hsa-6729	hsa-mir-17-5p	MIMAT0000070	RLIM	ENSG00000131263	51132	PAR-CLIP	21572407	1	1	0	Lung
mirnet-hsa-6730	hsa-mir-17-5p	MIMAT0000070	IRAK4	ENSG00000198001	51135	HITS-CLIP	23313552	1	0	0	Lung
mirnet-hsa-6731	hsa-mir-17-5p	MIMAT0000070	CERCAM	ENSG00000167123	51148	HITS-CLIP//PAR-CLIP	21572407	1	0	0	Lung
mirnet-hsa-6732	hsa-mir-17-5p	MIMAT0000070	JPT1	ENSG00000189159	51155	CLASH	23622248	1	0	0	Lung
mirnet-hsa-6733	hsa-mir-17-5p	MIMAT0000070	NIN	ENSG00000100503	51199	PAR-CLIP	23592263|21572407	1	0	0	Lung
mirnet-hsa-6734	hsa-mir-17-5p	MIMAT0000070	PDZD11	ENSG00000120509	51248	HITS-CLIP	22473208	1	1	0	Lung
mirnet-hsa-6735	hsa-mir-17-5p	MIMAT0000070	KLF3	ENSG00000109787	51274	PAR-CLIP	22012620	1	1	0	Lung
mirnet-hsa-6736	hsa-mir-17-5p	MIMAT0000070	DNAJC27	ENSG00000115137	51277	HITS-CLIP//Luciferase reporter assay	19734348|22473208	1	1	0	Lung
mirnet-hsa-6737	hsa-mir-17-5p	MIMAT0000070	TLR7	ENSG00000196664	51284	HITS-CLIP//Luciferase reporter assay	23313552|26041742	1	0	0	Lung
mirnet-hsa-6738	hsa-mir-17-5p	MIMAT0000070	ERGIC2	ENSG00000087502	51290	PAR-CLIP	23592263	1	0	0	Lung
mirnet-hsa-6739	hsa-mir-17-5p	MIMAT0000070	SLC25A37	ENSG00000147454	51312	CLASH	23622248	1	1	0	Lung
mirnet-hsa-6740	hsa-mir-17-5p	MIMAT0000070	WAC	ENSG00000095787	51322	CLASH//PAR-CLIP	23622248|23592263|22012620|21572407	1	1	0	Lung
mirnet-hsa-6741	hsa-mir-17-5p	MIMAT0000070	ZBTB7A	ENSG00000178951	51341	HITS-CLIP//PAR-CLIP	22473208|20371350	1	1	0	Lung
mirnet-hsa-6742	hsa-mir-17-5p	MIMAT0000070	UBR5	ENSG00000104517	51366	HITS-CLIP	22473208	1	0	0	Lung
mirnet-hsa-6743	hsa-mir-17-5p	MIMAT0000070	ZNF107	ENSG00000196247	51427	PAR-CLIP	21572407	1	0	0	Lung
mirnet-hsa-6744	hsa-mir-17-5p	MIMAT0000070	SUCO	ENSG00000094975	51430	HITS-CLIP//PAR-CLIP	22473208|24398324|21572407	1	1	0	Lung
mirnet-hsa-6745	hsa-mir-17-5p	MIMAT0000070	FAM8A1	ENSG00000137414	51439	CLASH	23622248	1	0	0	Lung
mirnet-hsa-6746	hsa-mir-17-5p	MIMAT0000070	REV1	ENSG00000135945	51455	HITS-CLIP	22473208	1	0	0	Lung
mirnet-hsa-6747	hsa-mir-17-5p	MIMAT0000070	LIMA1	ENSG00000050405	51474	HITS-CLIP//PAR-CLIP	22473208|22012620|20371350	1	1	0	Lung
mirnet-hsa-6748	hsa-mir-17-5p	MIMAT0000070	ANKFY1	ENSG00000185722	51479	HITS-CLIP	22473208	1	1	0	Lung
mirnet-hsa-6749	hsa-mir-17-5p	MIMAT0000070	TMEM138	ENSG00000149483	51524	HITS-CLIP	22473208	1	0	0	Lung
mirnet-hsa-6750	hsa-mir-17-5p	MIMAT0000070	LGSN	ENSG00000146166	51557	HITS-CLIP	23313552	1	0	0	Lung
mirnet-hsa-6751	hsa-mir-17-5p	MIMAT0000070	AZIN1	ENSG00000155096	51582	CLASH	23622248	1	0	0	Lung
mirnet-hsa-6752	hsa-mir-17-5p	MIMAT0000070	TAF9B	ENSG00000187325	51616	CLASH	23622248	1	0	0	Lung
mirnet-hsa-6753	hsa-mir-17-5p	MIMAT0000070	ASB1	ENSG00000065802	51665	HITS-CLIP	22473208	1	1	0	Lung
mirnet-hsa-6754	hsa-mir-17-5p	MIMAT0000070	HECA	ENSG00000112406	51696	HITS-CLIP	22473208	1	0	0	Lung
mirnet-hsa-6755	hsa-mir-17-5p	MIMAT0000070	RAB23	ENSG00000112210	51715	CLASH	23622248	1	0	0	Lung
mirnet-hsa-6756	hsa-mir-17-5p	MIMAT0000070	CMPK1	ENSG00000162368	51727	HITS-CLIP	22473208	1	1	0	Lung
mirnet-hsa-6757	hsa-mir-17-5p	MIMAT0000070	ARID4B	ENSG00000054267	51742	HITS-CLIP//PAR-CLIP	22473208|23592263|21572407	1	1	0	Lung
mirnet-hsa-6758	hsa-mir-17-5p	MIMAT0000070	ERAP1	ENSG00000164307	51752	HITS-CLIP	22473208	1	1	0	Lung
mirnet-hsa-6759	hsa-mir-17-5p	MIMAT0000070	CHIC1	ENSG00000204116	53344	HITS-CLIP	22473208	1	1	0	Lung
mirnet-hsa-6760	hsa-mir-17-5p	MIMAT0000070	FXYD5	ENSG00000089327	53827	PAR-CLIP	23446348|21572407|20371350	1	0	0	Lung
mirnet-hsa-6761	hsa-mir-17-5p	MIMAT0000070	CYCS	ENSG00000172115	54205	PAR-CLIP	23446348	1	0	0	Lung
mirnet-hsa-6762	hsa-mir-17-5p	MIMAT0000070	GDAP1	ENSG00000104381	54332	CLASH	23622248	1	0	0	Lung
mirnet-hsa-6763	hsa-mir-17-5p	MIMAT0000070	DNAJC10	ENSG00000077232	54431	PAR-CLIP	23446348	1	0	0	Lung
mirnet-hsa-6764	hsa-mir-17-5p	MIMAT0000070	CCSER2	ENSG00000107771	54462	HITS-CLIP	22473208	1	1	0	Lung
mirnet-hsa-6765	hsa-mir-17-5p	MIMAT0000070	ANKIB1	ENSG00000001629	54467	HITS-CLIP	22473208	1	1	0	Lung
mirnet-hsa-6766	hsa-mir-17-5p	MIMAT0000070	RNF216	ENSG00000011275	54476	HITS-CLIP	22473208	1	1	0	Lung
mirnet-hsa-6767	hsa-mir-17-5p	MIMAT0000070	TMX3	ENSG00000166479	54495	HITS-CLIP	22473208	1	1	0	Lung
mirnet-hsa-6768	hsa-mir-17-5p	MIMAT0000070	MTRF1L	ENSG00000112031	54516	CLASH	23622248	1	0	0	Lung
mirnet-hsa-6769	hsa-mir-17-5p	MIMAT0000070	SGTB	ENSG00000197860	54557	HITS-CLIP	22473208|23313552	1	1	0	Lung
mirnet-hsa-6770	hsa-mir-17-5p	MIMAT0000070	CROT	ENSG00000005469	54677	HITS-CLIP	22473208	1	1	0	Lung
mirnet-hsa-6771	hsa-mir-17-5p	MIMAT0000070	RRN3	ENSG00000085721	54700	PAR-CLIP	21572407	1	1	0	Lung
mirnet-hsa-6772	hsa-mir-17-5p	MIMAT0000070	OTUD4	ENSG00000164164	54726	PAR-CLIP	20371350	1	1	0	Lung
mirnet-hsa-6773	hsa-mir-17-5p	MIMAT0000070	LEPROT	ENSG00000213625	54741	PAR-CLIP	21572407	1	1	0	Lung
mirnet-hsa-6774	hsa-mir-17-5p	MIMAT0000070	ZRANB1	ENSG00000019995	54764	HITS-CLIP	22473208	1	1	0	Lung
mirnet-hsa-6775	hsa-mir-17-5p	MIMAT0000070	TRIM44	ENSG00000166326	54765	CLASH	23622248	1	0	0	Lung
mirnet-hsa-6776	hsa-mir-17-5p	MIMAT0000070	MED18	ENSG00000130772	54797	PAR-CLIP	23446348	1	0	0	Lung
mirnet-hsa-6777	hsa-mir-17-5p	MIMAT0000070	KLHL28	ENSG00000179454	54813	HITS-CLIP//PAR-CLIP	22473208|23592263|21572407|20371350|23824327	1	1	0	Lung
mirnet-hsa-6778	hsa-mir-17-5p	MIMAT0000070	VPS13C	ENSG00000129003	54832	HITS-CLIP	22473208	1	0	0	Lung
mirnet-hsa-6779	hsa-mir-17-5p	MIMAT0000070	FAM46C	ENSG00000183508	54855	HITS-CLIP	22473208	1	0	0	Lung
mirnet-hsa-6780	hsa-mir-17-5p	MIMAT0000070	FNBP1L	ENSG00000137942	54874	PAR-CLIP	23446348|21572407|20371350	1	1	0	Lung
mirnet-hsa-6781	hsa-mir-17-5p	MIMAT0000070	PXK	ENSG00000168297	54899	HITS-CLIP//PAR-CLIP	23592263|23446348|21572407|20371350	1	1	0	Lung
mirnet-hsa-6782	hsa-mir-17-5p	MIMAT0000070	CHTF8	ENSG00000168802	54921	CLASH	23622248	1	0	0	Lung
mirnet-hsa-6783	hsa-mir-17-5p	MIMAT0000070	OCIAD1	ENSG00000109180	54940	HITS-CLIP	23313552	1	0	0	Lung
mirnet-hsa-6784	hsa-mir-17-5p	MIMAT0000070	DNAJC28	ENSG00000177692	54943	PAR-CLIP	21572407|20371350	1	1	0	Lung
mirnet-hsa-6785	hsa-mir-17-5p	MIMAT0000070	GEMIN8	ENSG00000046647	54960	HITS-CLIP	23313552	1	0	0	Lung
mirnet-hsa-6786	hsa-mir-17-5p	MIMAT0000070	SLC35F6	ENSG00000213699	54978	HITS-CLIP	22927820	1	0	0	Lung
mirnet-hsa-6787	hsa-mir-17-5p	MIMAT0000070	ZNF770	ENSG00000198146	54989	HITS-CLIP	22473208	1	1	0	Lung
mirnet-hsa-6788	hsa-mir-17-5p	MIMAT0000070	LAMTOR1	ENSG00000149357	55004	PAR-CLIP	24398324|23446348|20371350	1	1	0	Lung
mirnet-hsa-6789	hsa-mir-17-5p	MIMAT0000070	RMND1	ENSG00000155906	55005	HITS-CLIP	23706177	1	0	0	Lung
mirnet-hsa-6790	hsa-mir-17-5p	MIMAT0000070	C14orf119	ENSG00000179933	55017	HITS-CLIP	23313552	1	0	0	Lung
mirnet-hsa-6791	hsa-mir-17-5p	MIMAT0000070	FKBP14	ENSG00000106080	55033	HITS-CLIP	23313552	1	1	0	Lung
mirnet-hsa-6792	hsa-mir-17-5p	MIMAT0000070	ATG16L1	ENSG00000085978	55054	HITS-CLIP	22473208	1	1	0	Lung
mirnet-hsa-6793	hsa-mir-17-5p	MIMAT0000070	C9orf40	ENSG00000135045	55071	HITS-CLIP//PAR-CLIP	22473208|23446348|21572407|20371350	1	1	0	Lung
mirnet-hsa-6794	hsa-mir-17-5p	MIMAT0000070	OXR1	ENSG00000164830	55074	HITS-CLIP	22473208	1	1	0	Lung
mirnet-hsa-6795	hsa-mir-17-5p	MIMAT0000070	ATG2B	ENSG00000066739	55102	HITS-CLIP	22473208	1	1	0	Lung
mirnet-hsa-6796	hsa-mir-17-5p	MIMAT0000070	PIWIL2	ENSG00000197181	55124	HITS-CLIP	24906430|23824327|23313552|27418678|28735896	1	0	0	Lung
mirnet-hsa-6797	hsa-mir-17-5p	MIMAT0000070	MTPAP	ENSG00000107951	55149	PAR-CLIP	22012620|21572407	1	1	0	Lung
mirnet-hsa-6798	hsa-mir-17-5p	MIMAT0000070	CENPQ	ENSG00000031691	55166	PAR-CLIP	23446348|20371350	1	1	0	Lung
mirnet-hsa-6799	hsa-mir-17-5p	MIMAT0000070	MRPS10	ENSG00000048544	55173	HITS-CLIP	27418678	1	0	0	Lung
mirnet-hsa-6800	hsa-mir-17-5p	MIMAT0000070	CCDC198	ENSG00000100557	55195	HITS-CLIP	23313552	1	0	0	Lung
mirnet-hsa-6801	hsa-mir-17-5p	MIMAT0000070	KIAA1551	ENSG00000174718	55196	PAR-CLIP	23446348	1	0	0	Lung
mirnet-hsa-6802	hsa-mir-17-5p	MIMAT0000070	ZNF532	ENSG00000074657	55205	PAR-CLIP	22012620	1	0	0	Lung
mirnet-hsa-6803	hsa-mir-17-5p	MIMAT0000070	ELP2	ENSG00000134759	55250	CLASH	23622248	1	0	0	Lung
mirnet-hsa-6804	hsa-mir-17-5p	MIMAT0000070	C7orf43	ENSG00000146826	55262	HITS-CLIP	22473208	1	0	0	Lung
mirnet-hsa-6805	hsa-mir-17-5p	MIMAT0000070	TMEM19	ENSG00000139291	55266	CLASH	23622248	1	0	0	Lung
mirnet-hsa-6806	hsa-mir-17-5p	MIMAT0000070	TMEM100	ENSG00000166292	55273	PAR-CLIP	21572407	1	0	0	Lung
mirnet-hsa-6807	hsa-mir-17-5p	MIMAT0000070	VPS53	ENSG00000141252	55275	HITS-CLIP	23313552	1	0	0	Lung
mirnet-hsa-6808	hsa-mir-17-5p	MIMAT0000070	RBM41	ENSG00000089682	55285	HITS-CLIP	23313552	1	0	0	Lung
mirnet-hsa-6809	hsa-mir-17-5p	MIMAT0000070	PPP6R3	ENSG00000110075	55291	PAR-CLIP	21572407	1	1	0	Lung
mirnet-hsa-6810	hsa-mir-17-5p	MIMAT0000070	OLAH	ENSG00000152463	55301	HITS-CLIP	27418678	1	0	0	Lung
mirnet-hsa-6811	hsa-mir-17-5p	MIMAT0000070	RFK	ENSG00000135002	55312	HITS-CLIP	23313552	1	0	0	Lung
mirnet-hsa-6812	hsa-mir-17-5p	MIMAT0000070	SYNJ2BP	ENSG00000213463	55333	PAR-CLIP	26701625	1	0	0	Lung
mirnet-hsa-6813	hsa-mir-17-5p	MIMAT0000070	TBC1D2	ENSG00000095383	55357	Luciferase reporter assay//qRT-PCR//Western blot	23285084	1	0	0	Lung
mirnet-hsa-6814	hsa-mir-17-5p	MIMAT0000070	YOD1	ENSG00000180667	55432	HITS-CLIP//PAR-CLIP	22473208|22012620	1	1	0	Lung
mirnet-hsa-6815	hsa-mir-17-5p	MIMAT0000070	FEM1A	ENSG00000141965	55527	HITS-CLIP	23824327|19536157|28735896	1	0	0	Lung
mirnet-hsa-6816	hsa-mir-17-5p	MIMAT0000070	NAGK	ENSG00000124357	55577	CLASH//PAR-CLIP	23622248|23446348|21572407|20371350	1	0	0	Lung
mirnet-hsa-6817	hsa-mir-17-5p	MIMAT0000070	ZNF280C	ENSG00000056277	55609	HITS-CLIP	22473208	1	0	0	Lung
mirnet-hsa-6818	hsa-mir-17-5p	MIMAT0000070	VPS50	ENSG00000004766	55610	PAR-CLIP	22100165	1	0	0	Lung
mirnet-hsa-6819	hsa-mir-17-5p	MIMAT0000070	DEPDC1	ENSG00000024526	55635	CLASH	23622248	1	1	0	Lung
mirnet-hsa-6820	hsa-mir-17-5p	MIMAT0000070	BCAS4	ENSG00000124243	55653	HITS-CLIP	23313552	1	0	0	Lung
mirnet-hsa-6821	hsa-mir-17-5p	MIMAT0000070	TMEM127	ENSG00000135956	55654	HITS-CLIP//PAR-CLIP	22473208|24398324|21572407|20371350|23313552	1	1	0	Lung
mirnet-hsa-6822	hsa-mir-17-5p	MIMAT0000070	HIF1AN	ENSG00000166135	55662	HITS-CLIP	22473208	1	1	0	Lung
mirnet-hsa-6823	hsa-mir-17-5p	MIMAT0000070	ZNF446	ENSG00000083838	55663	HITS-CLIP	23313552	1	0	0	Lung
mirnet-hsa-6824	hsa-mir-17-5p	MIMAT0000070	MFN1	ENSG00000171109	55669	PAR-CLIP	23446348	1	1	0	Lung
mirnet-hsa-6825	hsa-mir-17-5p	MIMAT0000070	RUFY2	ENSG00000204130	55680	PAR-CLIP	21572407	1	1	0	Lung
mirnet-hsa-6826	hsa-mir-17-5p	MIMAT0000070	TSR1	ENSG00000167721	55720	PAR-CLIP	22100165|23446348|21572407	1	0	0	Lung
mirnet-hsa-6827	hsa-mir-17-5p	MIMAT0000070	CEP72	ENSG00000112877	55722	PAR-CLIP	23446348|20371350	1	0	0	Lung
mirnet-hsa-6828	hsa-mir-17-5p	MIMAT0000070	BTBD7	ENSG00000277222	55727	HITS-CLIP	22473208	1	1	0	Lung
mirnet-hsa-6829	hsa-mir-17-5p	MIMAT0000070	COA1	ENSG00000106603	55744	CLASH	23622248	1	0	0	Lung
mirnet-hsa-6830	hsa-mir-17-5p	MIMAT0000070	2011-09-01	ENSG00000138758	55752	CLASH	23622248	1	0	0	Lung
mirnet-hsa-6831	hsa-mir-17-5p	MIMAT0000070	CMTR2	ENSG00000282945	55783	HITS-CLIP	22473208	1	1	0	Lung
mirnet-hsa-6832	hsa-mir-17-5p	MIMAT0000070	LRIF1	ENSG00000121931	55791	HITS-CLIP	23313552	1	0	0	Lung
mirnet-hsa-6833	hsa-mir-17-5p	MIMAT0000070	FOXJ2	ENSG00000065970	55810	PAR-CLIP	21572407	1	1	0	Lung
mirnet-hsa-6834	hsa-mir-17-5p	MIMAT0000070	TMEM165	ENSG00000134851	55858	CLASH	23622248	1	0	0	Lung
mirnet-hsa-6835	hsa-mir-17-5p	MIMAT0000070	ASH1L	ENSG00000116539	55870	CLASH	23622248	1	0	0	Lung
mirnet-hsa-6836	hsa-mir-17-5p	MIMAT0000070	UBFD1	ENSG00000103353	56061	HITS-CLIP	22473208	1	1	0	Lung
mirnet-hsa-6837	hsa-mir-17-5p	MIMAT0000070	ANKH	ENSG00000154122	56172	PAR-CLIP	23592263|23446348|21572407|20371350	1	0	0	Lung
mirnet-hsa-6838	hsa-mir-17-5p	MIMAT0000070	PARD3	ENSG00000148498	56288	HITS-CLIP	23313552	1	0	0	Lung
mirnet-hsa-6839	hsa-mir-17-5p	MIMAT0000070	EIF5A2	ENSG00000163577	56648	HITS-CLIP	22473208	1	1	0	Lung
mirnet-hsa-6840	hsa-mir-17-5p	MIMAT0000070	TMEM9B	ENSG00000175348	56674	PAR-CLIP	22100165	1	0	0	Lung
mirnet-hsa-6841	hsa-mir-17-5p	MIMAT0000070	NRIP3	ENSG00000175352	56675	PAR-CLIP	22100165	1	0	0	Lung
mirnet-hsa-6842	hsa-mir-17-5p	MIMAT0000070	SH3GLB2	ENSG00000148341	56904	CLASH	23622248	1	0	0	Lung
mirnet-hsa-6843	hsa-mir-17-5p	MIMAT0000070	DHX33	ENSG00000005100	56919	CLASH	23622248	1	1	0	Lung
mirnet-hsa-6844	hsa-mir-17-5p	MIMAT0000070	PAK6	ENSG00000137843	56924	HITS-CLIP	23824327	1	0	0	Lung
mirnet-hsa-6845	hsa-mir-17-5p	MIMAT0000070	FEM1C	ENSG00000145780	56929	HITS-CLIP//PAR-CLIP	22473208|22291592|23446348|22012620|20371350	1	1	0	Lung
mirnet-hsa-6846	hsa-mir-17-5p	MIMAT0000070	EMSY	ENSG00000158636	56946	HITS-CLIP//PAR-CLIP	22473208|24398324|22012620|21572407|20371350	1	0	0	Lung
mirnet-hsa-6847	hsa-mir-17-5p	MIMAT0000070	BBX	ENSG00000114439	56987	PAR-CLIP	23592263|23446348|21572407|20371350	1	1	0	Lung
mirnet-hsa-6848	hsa-mir-17-5p	MIMAT0000070	CCDC47	ENSG00000108588	57003	CLASH	23622248	1	0	0	Lung
mirnet-hsa-6849	hsa-mir-17-5p	MIMAT0000070	RSRP1	ENSG00000117616	57035	HITS-CLIP	22473208	1	1	0	Lung
mirnet-hsa-6850	hsa-mir-17-5p	MIMAT0000070	ENTPD7	ENSG00000198018	57089	HITS-CLIP	22473208	1	1	0	Lung
mirnet-hsa-6851	hsa-mir-17-5p	MIMAT0000070	SMURF1	ENSG00000198742	57154	Luciferase reporter assay//qRT-PCR//Western blot	21898695	1	0	0	Lung
mirnet-hsa-6852	hsa-mir-17-5p	MIMAT0000070	PHTF2	ENSG00000006576	57157	PAR-CLIP	23446348|21572407|20371350	1	1	0	Lung
mirnet-hsa-6853	hsa-mir-17-5p	MIMAT0000070	PELI1	ENSG00000197329	57162	CLASH	23622248	1	1	0	Lung
mirnet-hsa-6854	hsa-mir-17-5p	MIMAT0000070	ZNFX1	ENSG00000124201	57169	CLASH//HITS-CLIP//Luciferase reporter assay//PAR-CLIP	19734348|23622248|22473208|23446348|20371350	1	1	0	Lung
mirnet-hsa-6855	hsa-mir-17-5p	MIMAT0000070	KIAA1191	ENSG00000122203	57179	HITS-CLIP//PAR-CLIP	22473208|24398324|20371350	1	1	0	Lung
mirnet-hsa-6856	hsa-mir-17-5p	MIMAT0000070	ANKRD50	ENSG00000151458	57182	PAR-CLIP	23592263	1	1	0	Lung
mirnet-hsa-6857	hsa-mir-17-5p	MIMAT0000070	KIAA1147	ENSG00000262599	57189	PAR-CLIP	23446348	1	0	0	Lung
mirnet-hsa-6858	hsa-mir-17-5p	MIMAT0000070	PBXIP1	ENSG00000163346	57326	CLASH	23622248	1	1	0	Lung
mirnet-hsa-6859	hsa-mir-17-5p	MIMAT0000070	CBX8	ENSG00000141570	57332	HITS-CLIP	23824327	1	1	0	Lung
mirnet-hsa-6860	hsa-mir-17-5p	MIMAT0000070	RAB22A	ENSG00000124209	57403	HITS-CLIP//PAR-CLIP	22473208|23592263|21572407	1	1	0	Lung
mirnet-hsa-6861	hsa-mir-17-5p	MIMAT0000070	ISY1	ENSG00000240682	57461	PAR-CLIP	27292025	1	0	0	Lung
mirnet-hsa-6862	hsa-mir-17-5p	MIMAT0000070	MAVS	ENSG00000088888	57506	PAR-CLIP	21572407|20371350	1	1	0	Lung
mirnet-hsa-6863	hsa-mir-17-5p	MIMAT0000070	SERINC1	ENSG00000111897	57515	HITS-CLIP	23313552	1	0	0	Lung
mirnet-hsa-6864	hsa-mir-17-5p	MIMAT0000070	NUFIP2	ENSG00000108256	57532	CLASH//HITS-CLIP//PAR-CLIP	23622248|23446348|21572407|20371350	1	1	0	Lung
mirnet-hsa-6865	hsa-mir-17-5p	MIMAT0000070	SORCS2	ENSG00000184985	57537	PAR-CLIP	22100165	1	0	0	Lung
mirnet-hsa-6866	hsa-mir-17-5p	MIMAT0000070	2004-03-01	ENSG00000144583	57574	PAR-CLIP	22100165	1	0	0	Lung
mirnet-hsa-6867	hsa-mir-17-5p	MIMAT0000070	SLAIN2	ENSG00000109171	57606	HITS-CLIP	22473208	1	1	0	Lung
mirnet-hsa-6868	hsa-mir-17-5p	MIMAT0000070	POGK	ENSG00000143157	57645	CLASH	23622248	1	1	0	Lung
mirnet-hsa-6869	hsa-mir-17-5p	MIMAT0000070	USP28	ENSG00000048028	57646	HITS-CLIP	22473208	1	1	0	Lung
mirnet-hsa-6870	hsa-mir-17-5p	MIMAT0000070	GRAMD1A	ENSG00000089351	57655	HITS-CLIP	22473208	1	1	0	Lung
mirnet-hsa-6871	hsa-mir-17-5p	MIMAT0000070	ZBTB4	ENSG00000283868	57659	HITS-CLIP//Luciferase reporter assay//PAR-CLIP	24220575|22473208|24398324|21572407|20371350	1	1	0	Lung
mirnet-hsa-6872	hsa-mir-17-5p	MIMAT0000070	EPB41L5	ENSG00000115109	57669	CLASH	23622248	1	0	0	Lung
mirnet-hsa-6873	hsa-mir-17-5p	MIMAT0000070	GPAM	ENSG00000119927	57678	HITS-CLIP	22473208	1	0	0	Lung
mirnet-hsa-6874	hsa-mir-17-5p	MIMAT0000070	FAM160B1	ENSG00000151553	57700	PAR-CLIP	23592263|23446348|20371350	1	1	0	Lung
mirnet-hsa-6875	hsa-mir-17-5p	MIMAT0000070	SUGP1	ENSG00000105705	57794	HITS-CLIP	23313552	1	0	0	Lung
mirnet-hsa-6876	hsa-mir-17-5p	MIMAT0000070	GATAD1	ENSG00000157259	57798	HITS-CLIP	23824327|23313552	1	0	0	Lung
mirnet-hsa-6877	hsa-mir-17-5p	MIMAT0000070	RAP2C	ENSG00000123728	57826	PAR-CLIP	21572407	1	1	0	Lung
mirnet-hsa-6878	hsa-mir-17-5p	MIMAT0000070	LY6G5B	ENSG00000240053	58496	HITS-CLIP	23313552	1	0	0	Lung
mirnet-hsa-6879	hsa-mir-17-5p	MIMAT0000070	EPS15L1	ENSG00000127527	58513	PAR-CLIP	23446348|21572407|20371350	1	0	0	Lung
mirnet-hsa-6880	hsa-mir-17-5p	MIMAT0000070	RRAGD	ENSG00000025039	58528	PAR-CLIP	23446348|20371350	1	1	0	Lung
mirnet-hsa-6881	hsa-mir-17-5p	MIMAT0000070	ENPP5	ENSG00000112796	59084	CLASH//PAR-CLIP	23622248|21572407|20371350	1	1	0	Lung
mirnet-hsa-6882	hsa-mir-17-5p	MIMAT0000070	NTN4	ENSG00000074527	59277	In situ hybridization//Next Generation Sequencing (NGS)//qRT-PCR	26233958	1	0	0	Lung
mirnet-hsa-6883	hsa-mir-17-5p	MIMAT0000070	SLC22A23	ENSG00000137266	63027	PAR-CLIP	23592263	1	1	0	Lung
mirnet-hsa-6884	hsa-mir-17-5p	MIMAT0000070	ELMO2	ENSG00000062598	63916	CLASH	23622248	1	1	0	Lung
mirnet-hsa-6885	hsa-mir-17-5p	MIMAT0000070	NPAS3	ENSG00000151322	64067	In situ hybridization//Luciferase reporter assay//Microarray//qRT-PCR//Western blot	22228753	1	0	0	Lung
mirnet-hsa-6886	hsa-mir-17-5p	MIMAT0000070	SMOC1	ENSG00000198732	64093	PAR-CLIP	21572407	1	1	0	Lung
mirnet-hsa-6887	hsa-mir-17-5p	MIMAT0000070	C17orf75	ENSG00000108666	64149	HITS-CLIP	27418678	1	0	0	Lung
mirnet-hsa-6888	hsa-mir-17-5p	MIMAT0000070	ABCG8	ENSG00000143921	64241	HITS-CLIP	23313552	1	0	0	Lung
mirnet-hsa-6889	hsa-mir-17-5p	MIMAT0000070	PAPD5	ENSG00000121274	64282	HITS-CLIP	23313552	1	0	0	Lung
mirnet-hsa-6890	hsa-mir-17-5p	MIMAT0000070	ZMAT3	ENSG00000172667	64393	HITS-CLIP	23313552	1	0	0	Lung
mirnet-hsa-6891	hsa-mir-17-5p	MIMAT0000070	AKTIP	ENSG00000166971	64400	HITS-CLIP	22473208	1	1	0	Lung
mirnet-hsa-6892	hsa-mir-17-5p	MIMAT0000070	TMEM267	ENSG00000151881	64417	HITS-CLIP	22473208	1	0	0	Lung
mirnet-hsa-6893	hsa-mir-17-5p	MIMAT0000070	GIGYF1	ENSG00000146830	64599	HITS-CLIP//PAR-CLIP	22473208|24398324|23446348|21572407|20371350|26701625	1	1	0	Lung
mirnet-hsa-6894	hsa-mir-17-5p	MIMAT0000070	NUCKS1	ENSG00000069275	64710	CLASH	23622248	1	1	0	Lung
mirnet-hsa-6895	hsa-mir-17-5p	MIMAT0000070	CRTC3	ENSG00000140577	64784	HITS-CLIP	22473208	1	0	0	Lung
mirnet-hsa-6896	hsa-mir-17-5p	MIMAT0000070	TBC1D15	ENSG00000121749	64786	CLASH	23622248	1	1	0	Lung
mirnet-hsa-6897	hsa-mir-17-5p	MIMAT0000070	EXO5	ENSG00000164002	64789	PAR-CLIP	22012620|21572407	1	0	0	Lung
mirnet-hsa-6898	hsa-mir-17-5p	MIMAT0000070	TUT1	ENSG00000149016	64852	CLASH	23622248	1	0	0	Lung
mirnet-hsa-6899	hsa-mir-17-5p	MIMAT0000070	NABP1	ENSG00000173559	64859	HITS-CLIP//Luciferase reporter assay//PAR-CLIP	19734348|22473208|23446348|20371350|21572407|26701625	1	1	0	Lung
mirnet-hsa-6900	hsa-mir-17-5p	MIMAT0000070	MRPS6	ENSG00000243927	64968	CLASH	23622248	1	0	0	Lung
mirnet-hsa-6901	hsa-mir-17-5p	MIMAT0000070	MRPL40	ENSG00000185608	64976	CLASH	23622248	1	0	0	Lung
mirnet-hsa-6902	hsa-mir-17-5p	MIMAT0000070	MPPE1	ENSG00000154889	65258	HITS-CLIP	27418678	1	0	0	Lung
mirnet-hsa-6903	hsa-mir-17-5p	MIMAT0000070	WNK3	ENSG00000196632	65267	PAR-CLIP	22100165	1	1	0	Lung
mirnet-hsa-6904	hsa-mir-17-5p	MIMAT0000070	CAPRIN2	ENSG00000110888	65981	HITS-CLIP//PAR-CLIP	22473208|22012620|21572407	1	1	0	Lung
mirnet-hsa-6905	hsa-mir-17-5p	MIMAT0000070	MTMR9	ENSG00000104643	66036	HITS-CLIP	22927820	1	1	0	Lung
mirnet-hsa-6906	hsa-mir-17-5p	MIMAT0000070	GID4	ENSG00000141034	79018	HITS-CLIP//PAR-CLIP	22473208|23592263|20371350	1	1	0	Lung
mirnet-hsa-6907	hsa-mir-17-5p	MIMAT0000070	ZFYVE21	ENSG00000100711	79038	HITS-CLIP//PAR-CLIP	23592263|23446348|21572407|20371350	1	1	0	Lung
mirnet-hsa-6908	hsa-mir-17-5p	MIMAT0000070	TMEM38A	ENSG00000072954	79041	PAR-CLIP	23446348	1	0	0	Lung
mirnet-hsa-6909	hsa-mir-17-5p	MIMAT0000070	PRRG4	ENSG00000135378	79056	PAR-CLIP	20371350	1	0	0	Lung
mirnet-hsa-6910	hsa-mir-17-5p	MIMAT0000070	DCTPP1	ENSG00000179958	79077	CLASH	23622248	1	0	0	Lung
mirnet-hsa-6911	hsa-mir-17-5p	MIMAT0000070	C1orf50	ENSG00000164008	79078	HITS-CLIP	23313552	1	0	0	Lung
mirnet-hsa-6912	hsa-mir-17-5p	MIMAT0000070	ZNF426	ENSG00000130818	79088	HITS-CLIP	23313552	1	0	0	Lung
mirnet-hsa-6913	hsa-mir-17-5p	MIMAT0000070	GNPTAB	ENSG00000111670	79158	PAR-CLIP	21572407	1	1	0	Lung
mirnet-hsa-6914	hsa-mir-17-5p	MIMAT0000070	TTPAL	ENSG00000124120	79183	HITS-CLIP	22473208	1	1	0	Lung
mirnet-hsa-6915	hsa-mir-17-5p	MIMAT0000070	FYCO1	ENSG00000163820	79443	HITS-CLIP	22473208	1	1	0	Lung
mirnet-hsa-6916	hsa-mir-17-5p	MIMAT0000070	CEP97	ENSG00000182504	79598	HITS-CLIP//PAR-CLIP	22473208|23446348	1	1	0	Lung
mirnet-hsa-6917	hsa-mir-17-5p	MIMAT0000070	VCPKMT	ENSG00000100483	79609	HITS-CLIP	22473208	1	0	0	Lung
mirnet-hsa-6918	hsa-mir-17-5p	MIMAT0000070	HMBOX1	ENSG00000147421	79618	PAR-CLIP	22012620	1	0	0	Lung
mirnet-hsa-6919	hsa-mir-17-5p	MIMAT0000070	ARMT1	ENSG00000146476	79624	HITS-CLIP	27418678	1	0	0	Lung
mirnet-hsa-6920	hsa-mir-17-5p	MIMAT0000070	ARSJ	ENSG00000180801	79642	PAR-CLIP	21572407	1	0	0	Lung
mirnet-hsa-6921	hsa-mir-17-5p	MIMAT0000070	PANK3	ENSG00000120137	79646	HITS-CLIP	22473208	1	1	0	Lung
mirnet-hsa-6922	hsa-mir-17-5p	MIMAT0000070	ARHGAP10	ENSG00000071205	79658	CLASH	23622248	1	0	0	Lung
mirnet-hsa-6923	hsa-mir-17-5p	MIMAT0000070	PPP1R3B	ENSG00000173281	79660	HITS-CLIP	22473208	1	1	0	Lung
mirnet-hsa-6924	hsa-mir-17-5p	MIMAT0000070	TBL1XR1	ENSG00000177565	79718	PAR-CLIP	22012620|26701625|27292025	1	1	0	Lung
mirnet-hsa-6925	hsa-mir-17-5p	MIMAT0000070	TBC1D17	ENSG00000104946	79735	HITS-CLIP	22473208	1	0	0	Lung
mirnet-hsa-6926	hsa-mir-17-5p	MIMAT0000070	TEFM	ENSG00000172171	79736	CLASH	23622248	1	1	0	Lung
mirnet-hsa-6927	hsa-mir-17-5p	MIMAT0000070	CLIP4	ENSG00000115295	79745	PAR-CLIP	20371350	1	1	0	Lung
mirnet-hsa-6928	hsa-mir-17-5p	MIMAT0000070	KLHL36	ENSG00000135686	79786	PAR-CLIP	23446348|21572407|20371350	1	0	0	Lung
mirnet-hsa-6929	hsa-mir-17-5p	MIMAT0000070	ZNF665	ENSG00000197497	79788	HITS-CLIP	23313552	1	0	0	Lung
mirnet-hsa-6930	hsa-mir-17-5p	MIMAT0000070	FBXO31	ENSG00000103264	79791	HITS-CLIP//Luciferase reporter assay//qRT-PCR//Western blot	19734348|22473208|25115392	1	1	0	Lung
mirnet-hsa-6931	hsa-mir-17-5p	MIMAT0000070	AGMAT	ENSG00000116771	79814	HITS-CLIP//PAR-CLIP	20371350|23313552	1	0	0	Lung
mirnet-hsa-6932	hsa-mir-17-5p	MIMAT0000070	METTL8	ENSG00000123600	79828	HITS-CLIP	23313552	1	0	0	Lung
mirnet-hsa-6933	hsa-mir-17-5p	MIMAT0000070	ZMYM1	ENSG00000197056	79830	PAR-CLIP	22012620|20371350	1	0	0	Lung
mirnet-hsa-6934	hsa-mir-17-5p	MIMAT0000070	PEAK1	ENSG00000173517	79834	HITS-CLIP	22473208	1	0	0	Lung
mirnet-hsa-6935	hsa-mir-17-5p	MIMAT0000070	PIP4K2C	ENSG00000166908	79837	HITS-CLIP	22473208	1	1	0	Lung
mirnet-hsa-6936	hsa-mir-17-5p	MIMAT0000070	FAM57A	ENSG00000167695	79850	HITS-CLIP	22473208	1	0	0	Lung
mirnet-hsa-6937	hsa-mir-17-5p	MIMAT0000070	CYBRD1	ENSG00000071967	79901	HITS-CLIP	22473208	1	1	0	Lung
mirnet-hsa-6938	hsa-mir-17-5p	MIMAT0000070	TNIP3	ENSG00000050730	79931	HITS-CLIP	23313552	1	0	0	Lung
mirnet-hsa-6939	hsa-mir-17-5p	MIMAT0000070	SYNPO2L	ENSG00000166317	79933	HITS-CLIP	23313552	1	0	0	Lung
mirnet-hsa-6940	hsa-mir-17-5p	MIMAT0000070	SYNDIG1	ENSG00000101463	79953	CLASH	23622248	1	0	0	Lung
mirnet-hsa-6941	hsa-mir-17-5p	MIMAT0000070	ATAT1	ENSG00000137343	79969	HITS-CLIP	23824327|23313552	1	0	0	Lung
mirnet-hsa-6942	hsa-mir-17-5p	MIMAT0000070	PCNX2	ENSG00000135749	80003	HITS-CLIP	21572407	1	0	0	Lung
mirnet-hsa-6943	hsa-mir-17-5p	MIMAT0000070	FOXRED2	ENSG00000100350	80020	HITS-CLIP	23313552	1	1	0	Lung
mirnet-hsa-6944	hsa-mir-17-5p	MIMAT0000070	GPR157	ENSG00000180758	80045	PAR-CLIP	23592263|23446348|20371350	1	1	0	Lung
mirnet-hsa-6945	hsa-mir-17-5p	MIMAT0000070	SIKE1	ENSG00000052723	80143	HITS-CLIP	22473208	1	1	0	Lung
mirnet-hsa-6946	hsa-mir-17-5p	MIMAT0000070	UXS1	ENSG00000115652	80146	HITS-CLIP	22473208	1	0	0	Lung
mirnet-hsa-6947	hsa-mir-17-5p	MIMAT0000070	ABHD18	ENSG00000164074	80167	HITS-CLIP	23313552	1	0	0	Lung
mirnet-hsa-6948	hsa-mir-17-5p	MIMAT0000070	TMEM134	ENSG00000172663	80194	PAR-CLIP	23446348	1	0	0	Lung
mirnet-hsa-6949	hsa-mir-17-5p	MIMAT0000070	RNF34	ENSG00000170633	80196	HITS-CLIP	23313552	1	0	0	Lung
mirnet-hsa-6950	hsa-mir-17-5p	MIMAT0000070	CHD9	ENSG00000177200	80205	HITS-CLIP	22473208	1	1	0	Lung
mirnet-hsa-6951	hsa-mir-17-5p	MIMAT0000070	NAA50	ENSG00000121579	80218	HITS-CLIP	22473208	1	0	0	Lung
mirnet-hsa-6952	hsa-mir-17-5p	MIMAT0000070	RAB11FIP1	ENSG00000156675	80223	HITS-CLIP//PAR-CLIP	22473208|23446348|21572407	1	1	0	Lung
mirnet-hsa-6953	hsa-mir-17-5p	MIMAT0000070	ORAI2	ENSG00000160991	80228	HITS-CLIP	23313552	1	0	0	Lung
mirnet-hsa-6954	hsa-mir-17-5p	MIMAT0000070	SLC35F5	ENSG00000115084	80255	HITS-CLIP	22473208|23313552|22927820|27418678	1	1	0	Lung
mirnet-hsa-6955	hsa-mir-17-5p	MIMAT0000070	C16orf70	ENSG00000125149	80262	PAR-CLIP	21572407|20371350	1	0	0	Lung
mirnet-hsa-6956	hsa-mir-17-5p	MIMAT0000070	PLEKHO2	ENSG00000241839	80301	HITS-CLIP	22473208	1	1	0	Lung
mirnet-hsa-6957	hsa-mir-17-5p	MIMAT0000070	KLHL15	ENSG00000174010	80311	HITS-CLIP	22473208	1	1	0	Lung
mirnet-hsa-6958	hsa-mir-17-5p	MIMAT0000070	WDR82	ENSG00000164091	80335	CLASH	23622248	1	1	0	Lung
mirnet-hsa-6959	hsa-mir-17-5p	MIMAT0000070	TNKS2	ENSG00000107854	80351	HITS-CLIP//PAR-CLIP	22473208|21572407	1	1	0	Lung
mirnet-hsa-6960	hsa-mir-17-5p	MIMAT0000070	DDHD1	ENSG00000100523	80821	HITS-CLIP	22473208	1	1	0	Lung
mirnet-hsa-6961	hsa-mir-17-5p	MIMAT0000070	TRIM11	ENSG00000154370	81559	CLASH	23622248	1	0	0	Lung
mirnet-hsa-6962	hsa-mir-17-5p	MIMAT0000070	PDRG1	ENSG00000088356	81572	PAR-CLIP	23592263|24398324|23446348|21572407|20371350	1	0	0	Lung
mirnet-hsa-6963	hsa-mir-17-5p	MIMAT0000070	ANKRD13C	ENSG00000118454	81573	HITS-CLIP	22473208	1	1	0	Lung
mirnet-hsa-6964	hsa-mir-17-5p	MIMAT0000070	TRIM8	ENSG00000171206	81603	CLASH//HITS-CLIP//Luciferase reporter assay//qRT-PCR//Western blot	23622248|22473208|28327152|26077989	1	1	0	Lung
mirnet-hsa-6965	hsa-mir-17-5p	MIMAT0000070	FAM83D	ENSG00000101447	81610	HITS-CLIP	22473208	1	1	0	Lung
mirnet-hsa-6966	hsa-mir-17-5p	MIMAT0000070	SLCO5A1	ENSG00000137571	81796	PAR-CLIP	22100165	1	0	0	Lung
mirnet-hsa-6967	hsa-mir-17-5p	MIMAT0000070	NETO2	ENSG00000171208	81831	PAR-CLIP	23592263|21572407	1	1	0	Lung
mirnet-hsa-6968	hsa-mir-17-5p	MIMAT0000070	RNF146	ENSG00000118518	81847	CLASH	23622248	1	0	0	Lung
mirnet-hsa-6969	hsa-mir-17-5p	MIMAT0000070	LAS1L	ENSG00000001497	81887	CLASH	23622248	1	0	0	Lung
mirnet-hsa-6970	hsa-mir-17-5p	MIMAT0000070	FAHD1	ENSG00000180185	81889	HITS-CLIP	19536157	1	0	0	Lung
mirnet-hsa-6971	hsa-mir-17-5p	MIMAT0000070	SLC25A28	ENSG00000155287	81894	CLASH	23622248	1	1	0	Lung
mirnet-hsa-6972	hsa-mir-17-5p	MIMAT0000070	ZNF93	ENSG00000184635	81931	PAR-CLIP	22012620	1	0	0	Lung
mirnet-hsa-6973	hsa-mir-17-5p	MIMAT0000070	DNAL1	ENSG00000119661	83544	HITS-CLIP	23313552	1	1	0	Lung
mirnet-hsa-6974	hsa-mir-17-5p	MIMAT0000070	SESN2	ENSG00000130766	83667	HITS-CLIP	22473208	1	1	0	Lung
mirnet-hsa-6975	hsa-mir-17-5p	MIMAT0000070	CRISPLD2	ENSG00000103196	83716	HITS-CLIP//PAR-CLIP	23446348|23313552	1	1	0	Lung
mirnet-hsa-6976	hsa-mir-17-5p	MIMAT0000070	ITCH	ENSG00000078747	83737	HITS-CLIP	22473208	1	0	0	Lung
mirnet-hsa-6977	hsa-mir-17-5p	MIMAT0000070	MIXL1	ENSG00000185155	83881	PAR-CLIP	23446348	1	0	0	Lung
mirnet-hsa-6978	hsa-mir-17-5p	MIMAT0000070	HDAC10	ENSG00000100429	83933	CLASH	23622248	1	0	0	Lung
mirnet-hsa-6979	hsa-mir-17-5p	MIMAT0000070	TMEM133		83935	HITS-CLIP	21572407	1	0	0	Lung
mirnet-hsa-6980	hsa-mir-17-5p	MIMAT0000070	KATNAL1	ENSG00000102781	84056	HITS-CLIP//PAR-CLIP	22473208|21572407	1	0	0	Lung
mirnet-hsa-6981	hsa-mir-17-5p	MIMAT0000070	ANKRD27	ENSG00000105186	84079	CLASH	23622248	1	0	0	Lung
mirnet-hsa-6982	hsa-mir-17-5p	MIMAT0000070	QRFPR	ENSG00000186867	84109	HITS-CLIP	23313552	1	0	0	Lung
mirnet-hsa-6983	hsa-mir-17-5p	MIMAT0000070	RPF2	ENSG00000197498	84154	PAR-CLIP	21572407|20371350	1	0	0	Lung
mirnet-hsa-6984	hsa-mir-17-5p	MIMAT0000070	GTF2IRD2	ENSG00000196275	84163	HITS-CLIP	23313552	1	0	0	Lung
mirnet-hsa-6985	hsa-mir-17-5p	MIMAT0000070	POLR1B	ENSG00000125630	84172	PAR-CLIP	23446348|20371350	1	1	0	Lung
mirnet-hsa-6986	hsa-mir-17-5p	MIMAT0000070	USP48	ENSG00000090686	84196	HITS-CLIP//PAR-CLIP	21572407	1	0	0	Lung
mirnet-hsa-6987	hsa-mir-17-5p	MIMAT0000070	YIPF4	ENSG00000119820	84272	PAR-CLIP	23446348	1	0	0	Lung
mirnet-hsa-6988	hsa-mir-17-5p	MIMAT0000070	SLC25A33	ENSG00000171612	84275	HITS-CLIP	23313552	1	0	0	Lung
mirnet-hsa-6989	hsa-mir-17-5p	MIMAT0000070	FAM213A	ENSG00000122378	84293	HITS-CLIP	23313552	1	0	0	Lung
mirnet-hsa-6990	hsa-mir-17-5p	MIMAT0000070	PHF6	ENSG00000156531	84295	HITS-CLIP	22473208	1	0	0	Lung
mirnet-hsa-6991	hsa-mir-17-5p	MIMAT0000070	GINS4	ENSG00000147536	84296	PAR-CLIP	23446348|21572407	1	1	0	Lung
mirnet-hsa-6992	hsa-mir-17-5p	MIMAT0000070	LLPH	ENSG00000139233	84298	PAR-CLIP	22100165	1	0	0	Lung
mirnet-hsa-6993	hsa-mir-17-5p	MIMAT0000070	DDI2	ENSG00000197312	84301	HITS-CLIP	23313552	1	0	0	Lung
mirnet-hsa-6994	hsa-mir-17-5p	MIMAT0000070	BRMS1L	ENSG00000100916	84312	HITS-CLIP	22473208	1	1	0	Lung
mirnet-hsa-6995	hsa-mir-17-5p	MIMAT0000070	ZBED3	ENSG00000132846	84327	CLASH	23622248	1	1	0	Lung
mirnet-hsa-6996	hsa-mir-17-5p	MIMAT0000070	LZIC	ENSG00000162441	84328	PAR-CLIP	23446348|20371350	1	1	0	Lung
mirnet-hsa-6997	hsa-mir-17-5p	MIMAT0000070	PCGF5	ENSG00000180628	84333	CLASH	23622248	1	0	0	Lung
mirnet-hsa-6998	hsa-mir-17-5p	MIMAT0000070	HOOK3	ENSG00000168172	84376	HITS-CLIP	23313552	1	1	0	Lung
mirnet-hsa-6999	hsa-mir-17-5p	MIMAT0000070	LCOR	ENSG00000196233	84458	CLASH	23622248	1	1	0	Lung
mirnet-hsa-7000	hsa-mir-17-5p	MIMAT0000070	DCTN5	ENSG00000166847	84516	HITS-CLIP	23313552	1	1	0	Lung
mirnet-hsa-7001	hsa-mir-17-5p	MIMAT0000070	C15orf41	ENSG00000186073	84529	CLASH//HITS-CLIP	23622248|23824327	1	1	0	Lung
mirnet-hsa-7002	hsa-mir-17-5p	MIMAT0000070	KIAA1841	ENSG00000162929	84542	HITS-CLIP	23313552	1	0	0	Lung
mirnet-hsa-7003	hsa-mir-17-5p	MIMAT0000070	MAK16	ENSG00000198042	84549	HITS-CLIP	22473208	1	0	0	Lung
mirnet-hsa-7004	hsa-mir-17-5p	MIMAT0000070	FAXC	ENSG00000146267	84553	HITS-CLIP	23824327	1	0	0	Lung
mirnet-hsa-7005	hsa-mir-17-5p	MIMAT0000070	PARD6B	ENSG00000124171	84612	HITS-CLIP	22473208	1	1	0	Lung
mirnet-hsa-7006	hsa-mir-17-5p	MIMAT0000070	ZBTB37	ENSG00000185278	84614	PAR-CLIP	20371350	1	1	0	Lung
mirnet-hsa-7007	hsa-mir-17-5p	MIMAT0000070	USP38	ENSG00000170185	84640	CLASH	23622248	1	1	0	Lung
mirnet-hsa-7008	hsa-mir-17-5p	MIMAT0000070	MYPN	ENSG00000138347	84665	HITS-CLIP	23313552	1	0	0	Lung
mirnet-hsa-7009	hsa-mir-17-5p	MIMAT0000070	USP32	ENSG00000170832	84669	HITS-CLIP	22473208|23824327	1	1	0	Lung
mirnet-hsa-7010	hsa-mir-17-5p	MIMAT0000070	ZNF347	ENSG00000197937	84671	HITS-CLIP	23313552	1	0	0	Lung
mirnet-hsa-7011	hsa-mir-17-5p	MIMAT0000070	PIGO	ENSG00000165282	84720	HITS-CLIP	22473208	1	0	0	Lung
mirnet-hsa-7012	hsa-mir-17-5p	MIMAT0000070	FUT10	ENSG00000172728	84750	PAR-CLIP	23592263|26701625	1	0	0	Lung
mirnet-hsa-7013	hsa-mir-17-5p	MIMAT0000070	ZNF514	ENSG00000144026	84874	PAR-CLIP	23446348|21572407	1	0	0	Lung
mirnet-hsa-7014	hsa-mir-17-5p	MIMAT0000070	ORAI1		84876	HITS-CLIP	22473208	1	1	0	Lung
mirnet-hsa-7015	hsa-mir-17-5p	MIMAT0000070	MFSD2A	ENSG00000168389	84879	HITS-CLIP	23824327	1	0	0	Lung
mirnet-hsa-7016	hsa-mir-17-5p	MIMAT0000070	TMTC4	ENSG00000125247	84899	CLASH	23622248	1	0	0	Lung
mirnet-hsa-7017	hsa-mir-17-5p	MIMAT0000070	NFATC2IP	ENSG00000176953	84901	HITS-CLIP	22473208	1	1	0	Lung
mirnet-hsa-7018	hsa-mir-17-5p	MIMAT0000070	PPP1R15B	ENSG00000158615	84919	PAR-CLIP	24398324|23446348|22012620|21572407|20371350	1	1	0	Lung
mirnet-hsa-7019	hsa-mir-17-5p	MIMAT0000070	MASTL	ENSG00000120539	84930	HITS-CLIP//PAR-CLIP	22473208|21572407	1	1	0	Lung
mirnet-hsa-7020	hsa-mir-17-5p	MIMAT0000070	WDR73	ENSG00000177082	84942	HITS-CLIP	23706177	1	0	0	Lung
mirnet-hsa-7021	hsa-mir-17-5p	MIMAT0000070	BAGE5		85316	HITS-CLIP	22473208	1	0	0	Lung
mirnet-hsa-7022	hsa-mir-17-5p	MIMAT0000070	UNK	ENSG00000132478	85451	PAR-CLIP	22012620	1	1	0	Lung
mirnet-hsa-7023	hsa-mir-17-5p	MIMAT0000070	TANC1	ENSG00000115183	85461	HITS-CLIP	22473208	1	1	0	Lung
mirnet-hsa-7024	hsa-mir-17-5p	MIMAT0000070	FHDC1	ENSG00000137460	85462	PAR-CLIP	22012620	1	0	0	Lung
mirnet-hsa-7025	hsa-mir-17-5p	MIMAT0000070	ZC3H12C	ENSG00000149289	85463	PAR-CLIP	23446348|22012620|21572407|20371350	1	1	0	Lung
mirnet-hsa-7026	hsa-mir-17-5p	MIMAT0000070	SSH2	ENSG00000141298	85464	HITS-CLIP	22473208	1	1	0	Lung
mirnet-hsa-7027	hsa-mir-17-5p	MIMAT0000070	MIDN	ENSG00000167470	90007	HITS-CLIP//PAR-CLIP	22473208|23592263|24398324|23446348|21572407|20371350|27292025	1	1	0	Lung
mirnet-hsa-7028	hsa-mir-17-5p	MIMAT0000070	EFCAB11	ENSG00000140025	90141	PAR-CLIP	23446348|21572407	1	0	0	Lung
mirnet-hsa-7029	hsa-mir-17-5p	MIMAT0000070	COX19	ENSG00000240230	90639	PAR-CLIP	23446348	1	0	0	Lung
mirnet-hsa-7030	hsa-mir-17-5p	MIMAT0000070	ZNF598	ENSG00000167962	90850	CLASH	23622248	1	1	0	Lung
mirnet-hsa-7031	hsa-mir-17-5p	MIMAT0000070	FMNL3	ENSG00000161791	91010	HITS-CLIP	22473208	1	0	0	Lung
mirnet-hsa-7032	hsa-mir-17-5p	MIMAT0000070	DPP9	ENSG00000142002	91039	PAR-CLIP	27292025	1	1	0	Lung
mirnet-hsa-7033	hsa-mir-17-5p	MIMAT0000070	ZNF682	ENSG00000197124	91120	HITS-CLIP//PAR-CLIP	23446348|23313552	1	0	0	Lung
mirnet-hsa-7034	hsa-mir-17-5p	MIMAT0000070	SLC25A46	ENSG00000164209	91137	PAR-CLIP	21572407	1	0	0	Lung
mirnet-hsa-7035	hsa-mir-17-5p	MIMAT0000070	TMEM67	ENSG00000164953	91147	HITS-CLIP	22473208	1	0	0	Lung
mirnet-hsa-7036	hsa-mir-17-5p	MIMAT0000070	CDKN2AIPNL	ENSG00000237190	91368	HITS-CLIP	23313552	1	0	0	Lung
mirnet-hsa-7037	hsa-mir-17-5p	MIMAT0000070	BTF3L4	ENSG00000134717	91408	PAR-CLIP	23446348|21572407|20371350	1	1	0	Lung
mirnet-hsa-7038	hsa-mir-17-5p	MIMAT0000070	RCCD1	ENSG00000166965	91433	HITS-CLIP	22473208	1	1	0	Lung
mirnet-hsa-7039	hsa-mir-17-5p	MIMAT0000070	FAAP24	ENSG00000131944	91442	HITS-CLIP	23313552	1	0	0	Lung
mirnet-hsa-7040	hsa-mir-17-5p	MIMAT0000070	ACBD5	ENSG00000107897	91452	HITS-CLIP	22473208	1	0	0	Lung
mirnet-hsa-7041	hsa-mir-17-5p	MIMAT0000070	C12orf65	ENSG00000130921	91574	HITS-CLIP	23313552	1	1	0	Lung
mirnet-hsa-7042	hsa-mir-17-5p	MIMAT0000070	CHURC1	ENSG00000258289	91612	HITS-CLIP	22473208	1	0	0	Lung
mirnet-hsa-7043	hsa-mir-17-5p	MIMAT0000070	YTHDC1	ENSG00000275272	91746	HITS-CLIP	19536157	1	0	0	Lung
mirnet-hsa-7044	hsa-mir-17-5p	MIMAT0000070	ELMSAN1	ENSG00000156030	91748	HITS-CLIP	22473208	1	1	0	Lung
mirnet-hsa-7045	hsa-mir-17-5p	MIMAT0000070	MFSD4B	ENSG00000173214	91749	CLASH	23622248	1	0	0	Lung
mirnet-hsa-7046	hsa-mir-17-5p	MIMAT0000070	CABLES1	ENSG00000134508	91768	PAR-CLIP	23592263	1	0	0	Lung
mirnet-hsa-7047	hsa-mir-17-5p	MIMAT0000070	MYLK3	ENSG00000140795	91807	HITS-CLIP	23313552	1	0	0	Lung
mirnet-hsa-7048	hsa-mir-17-5p	MIMAT0000070	ASB16	ENSG00000161664	92591	HITS-CLIP	23313552	1	0	0	Lung
mirnet-hsa-7049	hsa-mir-17-5p	MIMAT0000070	MOB1B	ENSG00000173542	92597	CLASH	23622248	1	1	0	Lung
mirnet-hsa-7050	hsa-mir-17-5p	MIMAT0000070	HIST3H2A	ENSG00000181218	92815	CLASH	23622248	1	0	0	Lung
mirnet-hsa-7051	hsa-mir-17-5p	MIMAT0000070	UBE2Q2	ENSG00000140367	92912	HITS-CLIP	22473208	1	1	0	Lung
mirnet-hsa-7052	hsa-mir-17-5p	MIMAT0000070	HAUS8	ENSG00000131351	93323	HITS-CLIP//PAR-CLIP	22473208|20371350	1	1	0	Lung
mirnet-hsa-7053	hsa-mir-17-5p	MIMAT0000070	TADA2B	ENSG00000173011	93624	HITS-CLIP	22473208	1	0	0	Lung
mirnet-hsa-7054	hsa-mir-17-5p	MIMAT0000070	PIGS	ENSG00000087111	94005	CLASH	23622248	1	1	0	Lung
mirnet-hsa-7055	hsa-mir-17-5p	MIMAT0000070	CAMK2N2	ENSG00000163888	94032	HITS-CLIP	22473208	1	1	0	Lung
mirnet-hsa-7056	hsa-mir-17-5p	MIMAT0000070	ORMDL3	ENSG00000172057	94103	HITS-CLIP	22473208	1	1	0	Lung
mirnet-hsa-7057	hsa-mir-17-5p	MIMAT0000070	ARHGAP12	ENSG00000165322	94134	HITS-CLIP//PAR-CLIP	22473208|21572407|20371350	1	1	0	Lung
mirnet-hsa-7058	hsa-mir-17-5p	MIMAT0000070	FOXQ1	ENSG00000164379	94234	PAR-CLIP	23592263|27292025	1	0	0	Lung
mirnet-hsa-7059	hsa-mir-17-5p	MIMAT0000070	TP53INP1	ENSG00000164938	94241	Luciferase reporter assay//PAR-CLIP//qRT-PCR//Reporter assay//Western blot	22730212|23333058|22100165	1	1	0	Lung
mirnet-hsa-7060	hsa-mir-17-5p	MIMAT0000070	EGLN3	ENSG00000129521	112399	PAR-CLIP	21572407	1	1	0	Lung
mirnet-hsa-7061	hsa-mir-17-5p	MIMAT0000070	WDR89	ENSG00000140006	112840	HITS-CLIP	22473208	1	1	0	Lung
mirnet-hsa-7062	hsa-mir-17-5p	MIMAT0000070	CHST14	ENSG00000169105	113189	CLASH	23622248	1	0	0	Lung
mirnet-hsa-7063	hsa-mir-17-5p	MIMAT0000070	EFHC1	ENSG00000096093	114327	CLASH	23622248	1	0	0	Lung
mirnet-hsa-7064	hsa-mir-17-5p	MIMAT0000070	STK11IP	ENSG00000144589	114790	PAR-CLIP	21572407	1	0	0	Lung
mirnet-hsa-7065	hsa-mir-17-5p	MIMAT0000070	FMNL2	ENSG00000157827	114793	PAR-CLIP	21572407	1	0	0	Lung
mirnet-hsa-7066	hsa-mir-17-5p	MIMAT0000070	TMEM123	ENSG00000152558	114908	HITS-CLIP	22473208	1	1	0	Lung
mirnet-hsa-7067	hsa-mir-17-5p	MIMAT0000070	RAB42	ENSG00000188060	115273	HITS-CLIP	23706177	1	0	0	Lung
mirnet-hsa-7068	hsa-mir-17-5p	MIMAT0000070	PCMTD1	ENSG00000168300	115294	HITS-CLIP	22473208	1	1	0	Lung
mirnet-hsa-7069	hsa-mir-17-5p	MIMAT0000070	ZNF689	ENSG00000156853	115509	CLASH	23622248	1	0	0	Lung
mirnet-hsa-7070	hsa-mir-17-5p	MIMAT0000070	FCHO2	ENSG00000157107	115548	HITS-CLIP//PAR-CLIP	22473208|21572407	1	1	0	Lung
mirnet-hsa-7071	hsa-mir-17-5p	MIMAT0000070	DIS3L	ENSG00000166938	115752	PAR-CLIP	21572407|27292025	1	1	0	Lung
mirnet-hsa-7072	hsa-mir-17-5p	MIMAT0000070	LRRC58	ENSG00000163428	116064	HITS-CLIP	27418678	1	1	0	Lung
mirnet-hsa-7073	hsa-mir-17-5p	MIMAT0000070	LYSMD3	ENSG00000176018	116068	HITS-CLIP	22473208	1	0	0	Lung
mirnet-hsa-7074	hsa-mir-17-5p	MIMAT0000070	WDR92	ENSG00000243667	116143	HITS-CLIP	27418678	1	0	0	Lung
mirnet-hsa-7075	hsa-mir-17-5p	MIMAT0000070	ABHD15	ENSG00000168792	116236	PAR-CLIP	22012620	1	0	0	Lung
mirnet-hsa-7076	hsa-mir-17-5p	MIMAT0000070	FAM129A	ENSG00000135842	116496	HITS-CLIP//PAR-CLIP	22473208|23446348|21572407|20371350	1	0	0	Lung
mirnet-hsa-7077	hsa-mir-17-5p	MIMAT0000070	SNAP47	ENSG00000143740	116841	PAR-CLIP	20371350	1	0	0	Lung
mirnet-hsa-7078	hsa-mir-17-5p	MIMAT0000070	ARAP2	ENSG00000047365	116984	HITS-CLIP	22473208	1	1	0	Lung
mirnet-hsa-7079	hsa-mir-17-5p	MIMAT0000070	THEM4	ENSG00000159445	117145	HITS-CLIP	23313552	1	0	0	Lung
mirnet-hsa-7080	hsa-mir-17-5p	MIMAT0000070	RAB3IP	ENSG00000127328	117177	PAR-CLIP	26701625	1	0	0	Lung
mirnet-hsa-7081	hsa-mir-17-5p	MIMAT0000070	SSX2IP	ENSG00000117155	117178	HITS-CLIP	22473208	1	1	0	Lung
mirnet-hsa-7082	hsa-mir-17-5p	MIMAT0000070	ZNF354B	ENSG00000178338	117608	PAR-CLIP	20371350	1	0	0	Lung
mirnet-hsa-7083	hsa-mir-17-5p	MIMAT0000070	C14orf28	ENSG00000179476	122525	HITS-CLIP	22473208	1	0	0	Lung
mirnet-hsa-7084	hsa-mir-17-5p	MIMAT0000070	FRMD6	ENSG00000139926	122786	HITS-CLIP	22473208	1	1	0	Lung
mirnet-hsa-7085	hsa-mir-17-5p	MIMAT0000070	ISCA2	ENSG00000165898	122961	HITS-CLIP	23313552	1	0	0	Lung
mirnet-hsa-7086	hsa-mir-17-5p	MIMAT0000070	C15orf40	ENSG00000169609	123207	HITS-CLIP	23824327	1	0	0	Lung
mirnet-hsa-7087	hsa-mir-17-5p	MIMAT0000070	NIPA1	ENSG00000170113	123606	HITS-CLIP//PAR-CLIP	22473208|23446348|20371350	1	1	0	Lung
mirnet-hsa-7088	hsa-mir-17-5p	MIMAT0000070	FOPNL	ENSG00000133393	123811	CLASH	23622248	1	0	0	Lung
mirnet-hsa-7089	hsa-mir-17-5p	MIMAT0000070	ZC3H18	ENSG00000158545	124245	CLASH	23622248	1	0	0	Lung
mirnet-hsa-7090	hsa-mir-17-5p	MIMAT0000070	EARS2	ENSG00000103356	124454	CLASH	23622248	1	0	0	Lung
mirnet-hsa-7091	hsa-mir-17-5p	MIMAT0000070	FAM210A	ENSG00000177150	125228	HITS-CLIP//PAR-CLIP	22473208|20371350	1	0	0	Lung
mirnet-hsa-7092	hsa-mir-17-5p	MIMAT0000070	TNFAIP8L1	ENSG00000185361	126282	HITS-CLIP//PAR-CLIP	22012620|23313552	1	0	0	Lung
mirnet-hsa-7093	hsa-mir-17-5p	MIMAT0000070	TPRG1L	ENSG00000158109	127262	HITS-CLIP//PAR-CLIP	22473208|21572407	1	1	0	Lung
mirnet-hsa-7094	hsa-mir-17-5p	MIMAT0000070	RNF19B	ENSG00000116514	127544	HITS-CLIP	23313552	1	0	0	Lung
mirnet-hsa-7095	hsa-mir-17-5p	MIMAT0000070	NUP35	ENSG00000163002	129401	HITS-CLIP	22473208	1	0	0	Lung
mirnet-hsa-7096	hsa-mir-17-5p	MIMAT0000070	XIRP2	ENSG00000163092	129446	PAR-CLIP	22012620	1	0	0	Lung
mirnet-hsa-7097	hsa-mir-17-5p	MIMAT0000070	ICA1L	ENSG00000163596	130026	HITS-CLIP	23824327|23313552	1	0	0	Lung
mirnet-hsa-7098	hsa-mir-17-5p	MIMAT0000070	TRIM71	ENSG00000206557	131405	CLASH	23622248	1	0	0	Lung
mirnet-hsa-7099	hsa-mir-17-5p	MIMAT0000070	DCBLD2	ENSG00000057019	131566	CLASH//PAR-CLIP	23622248|26701625	1	1	0	Lung
mirnet-hsa-7100	hsa-mir-17-5p	MIMAT0000070	GRK7	ENSG00000114124	131890	PAR-CLIP	23446348	1	0	0	Lung
mirnet-hsa-7101	hsa-mir-17-5p	MIMAT0000070	FAM241A	ENSG00000174749	132720	HITS-CLIP	27418678	1	0	0	Lung
mirnet-hsa-7102	hsa-mir-17-5p	MIMAT0000070	ARL9	ENSG00000196503	132946	CLASH	23622248	1	1	0	Lung
mirnet-hsa-7103	hsa-mir-17-5p	MIMAT0000070	GRPEL2	ENSG00000164284	134266	HITS-CLIP	22473208	1	1	0	Lung
mirnet-hsa-7104	hsa-mir-17-5p	MIMAT0000070	ADAT2	ENSG00000189007	134637	PAR-CLIP	22012620	1	0	0	Lung
mirnet-hsa-7105	hsa-mir-17-5p	MIMAT0000070	ZNF786	ENSG00000197362	136051	HITS-CLIP	27418678	1	0	0	Lung
mirnet-hsa-7106	hsa-mir-17-5p	MIMAT0000070	NACC2	ENSG00000148411	138151	PAR-CLIP	23446348|20371350	1	1	0	Lung
mirnet-hsa-7107	hsa-mir-17-5p	MIMAT0000070	PTPDC1	ENSG00000158079	138639	PAR-CLIP	21572407	1	1	0	Lung
mirnet-hsa-7108	hsa-mir-17-5p	MIMAT0000070	MUC17	ENSG00000169876	140453	Immunohistochemistry//Microarray//qRT-PCR	20926598	1	0	0	Lung
mirnet-hsa-7109	hsa-mir-17-5p	MIMAT0000070	BRI3BP	ENSG00000184992	140707	HITS-CLIP	23824327|19536157	1	1	0	Lung
mirnet-hsa-7110	hsa-mir-17-5p	MIMAT0000070	ZSWIM3	ENSG00000132801	140831	CLASH	23622248	1	0	0	Lung
mirnet-hsa-7111	hsa-mir-17-5p	MIMAT0000070	ZNF280B	ENSG00000277421	140883	HITS-CLIP	22473208	1	1	0	Lung
mirnet-hsa-7112	hsa-mir-17-5p	MIMAT0000070	SIRPA	ENSG00000198053	140885	Luciferase reporter assay	23562609	1	1	0	Lung
mirnet-hsa-7113	hsa-mir-17-5p	MIMAT0000070	SAMD8	ENSG00000156671	142891	PAR-CLIP	21572407	1	1	0	Lung
mirnet-hsa-7114	hsa-mir-17-5p	MIMAT0000070	TRUB1	ENSG00000165832	142940	CLASH	23622248	1	0	0	Lung
mirnet-hsa-7115	hsa-mir-17-5p	MIMAT0000070	VTI1A	ENSG00000151532	143187	HITS-CLIP	22473208	1	0	0	Lung
mirnet-hsa-7116	hsa-mir-17-5p	MIMAT0000070	SESN3	ENSG00000149212	143686	PAR-CLIP	20371350	1	1	0	Lung
mirnet-hsa-7117	hsa-mir-17-5p	MIMAT0000070	PRICKLE1	ENSG00000139174	144165	CLASH	23622248	1	0	0	Lung
mirnet-hsa-7118	hsa-mir-17-5p	MIMAT0000070	ZNF597	ENSG00000167981	146434	HITS-CLIP	22473208	1	0	0	Lung
mirnet-hsa-7119	hsa-mir-17-5p	MIMAT0000070	ZNF785	ENSG00000197162	146540	HITS-CLIP	23706177	1	0	0	Lung
mirnet-hsa-7120	hsa-mir-17-5p	MIMAT0000070	RUNDC1	ENSG00000198863	146923	CLASH//HITS-CLIP	23622248|22473208	1	0	0	Lung
mirnet-hsa-7121	hsa-mir-17-5p	MIMAT0000070	WIPF2	ENSG00000171475	147179	PAR-CLIP	21572407	1	1	0	Lung
mirnet-hsa-7122	hsa-mir-17-5p	MIMAT0000070	ZNF578	ENSG00000258405	147660	HITS-CLIP//PAR-CLIP	23313552|27292025	1	0	0	Lung
mirnet-hsa-7123	hsa-mir-17-5p	MIMAT0000070	ZNF417	ENSG00000173480	147687	PAR-CLIP	23446348|21572407|20371350	1	0	0	Lung
mirnet-hsa-7124	hsa-mir-17-5p	MIMAT0000070	ZNF681	ENSG00000196172	148213	PAR-CLIP	21572407	1	1	0	Lung
mirnet-hsa-7125	hsa-mir-17-5p	MIMAT0000070	SLC30A7	ENSG00000162695	148867	PAR-CLIP	23592263	1	1	0	Lung
mirnet-hsa-7126	hsa-mir-17-5p	MIMAT0000070	MANEAL	ENSG00000185090	149175	HITS-CLIP	23313552	1	0	0	Lung
mirnet-hsa-7127	hsa-mir-17-5p	MIMAT0000070	SIK1	ENSG00000142178	150094	PAR-CLIP	21572407	1	1	0	Lung
mirnet-hsa-7128	hsa-mir-17-5p	MIMAT0000070	DUSP18	ENSG00000167065	150290	HITS-CLIP	22473208	1	1	0	Lung
mirnet-hsa-7129	hsa-mir-17-5p	MIMAT0000070	FAM117B	ENSG00000138439	150864	HITS-CLIP	22473208	1	1	0	Lung
mirnet-hsa-7130	hsa-mir-17-5p	MIMAT0000070	GPR155	ENSG00000163328	151556	PAR-CLIP	23446348	1	0	0	Lung
mirnet-hsa-7131	hsa-mir-17-5p	MIMAT0000070	TMEM167A	ENSG00000174695	153339	HITS-CLIP	22473208	1	1	0	Lung
mirnet-hsa-7132	hsa-mir-17-5p	MIMAT0000070	RNF145	ENSG00000145860	153830	CLASH	23622248	1	1	0	Lung
mirnet-hsa-7133	hsa-mir-17-5p	MIMAT0000070	CNKSR3	ENSG00000153721	154043	PAR-CLIP	23446348	1	0	0	Lung
mirnet-hsa-7134	hsa-mir-17-5p	MIMAT0000070	BMT2	ENSG00000164603	154743	HITS-CLIP	22473208	1	0	0	Lung
mirnet-hsa-7135	hsa-mir-17-5p	MIMAT0000070	KCTD7	ENSG00000243335	154881	CLASH	23622248	1	0	0	Lung
mirnet-hsa-7136	hsa-mir-17-5p	MIMAT0000070	CXorf38	ENSG00000185753	159013	HITS-CLIP	23313552|22927820	1	1	0	Lung
mirnet-hsa-7137	hsa-mir-17-5p	MIMAT0000070	DENND5B	ENSG00000170456	160518	HITS-CLIP	22473208	1	1	0	Lung
mirnet-hsa-7138	hsa-mir-17-5p	MIMAT0000070	SPRED1	ENSG00000166068	161742	PAR-CLIP	23592263	1	0	0	Lung
mirnet-hsa-7139	hsa-mir-17-5p	MIMAT0000070	UBXN2A	ENSG00000173960	165324	PAR-CLIP	21572407|20371350	1	1	0	Lung
mirnet-hsa-7140	hsa-mir-17-5p	MIMAT0000070	CCDC71L	ENSG00000253276	168455	HITS-CLIP//PAR-CLIP	20371350|23313552	1	1	0	Lung
mirnet-hsa-7141	hsa-mir-17-5p	MIMAT0000070	ZNF800	ENSG00000048405	168850	HITS-CLIP	22473208	1	1	0	Lung
mirnet-hsa-7142	hsa-mir-17-5p	MIMAT0000070	TMEM64	ENSG00000180694	169200	HITS-CLIP//PAR-CLIP	22473208|23592263	1	1	0	Lung
mirnet-hsa-7143	hsa-mir-17-5p	MIMAT0000070	AGO3	ENSG00000126070	192669	PAR-CLIP	23446348	1	1	0	Lung
mirnet-hsa-7144	hsa-mir-17-5p	MIMAT0000070	SCAMP5	ENSG00000198794	192683	HITS-CLIP	22473208	1	1	0	Lung
mirnet-hsa-7145	hsa-mir-17-5p	MIMAT0000070	LDHD	ENSG00000166816	197257	HITS-CLIP	23313552	1	0	0	Lung
mirnet-hsa-7146	hsa-mir-17-5p	MIMAT0000070	TXLNA	ENSG00000084652	200081	CLASH//HITS-CLIP	23622248|22473208	1	1	0	Lung
mirnet-hsa-7147	hsa-mir-17-5p	MIMAT0000070	TET3	ENSG00000187605	200424	HITS-CLIP	22473208	1	1	0	Lung
mirnet-hsa-7148	hsa-mir-17-5p	MIMAT0000070	TRIM65	ENSG00000141569	201292	PAR-CLIP	27292025	1	0	0	Lung
mirnet-hsa-7149	hsa-mir-17-5p	MIMAT0000070	RAB12	ENSG00000206418	201475	HITS-CLIP	22473208	1	1	0	Lung
mirnet-hsa-7150	hsa-mir-17-5p	MIMAT0000070	CCDC125	ENSG00000183323	202243	HITS-CLIP	23313552	1	0	0	Lung
mirnet-hsa-7151	hsa-mir-17-5p	MIMAT0000070	C2orf69	ENSG00000178074	205327	HITS-CLIP	22473208	1	1	0	Lung
mirnet-hsa-7152	hsa-mir-17-5p	MIMAT0000070	SAMD9L	ENSG00000177409	219285	HITS-CLIP	22473208	1	1	0	Lung
mirnet-hsa-7153	hsa-mir-17-5p	MIMAT0000070	SLC16A9	ENSG00000165449	220963	HITS-CLIP	22473208	1	0	0	Lung
mirnet-hsa-7154	hsa-mir-17-5p	MIMAT0000070	REEP3	ENSG00000165476	221035	HITS-CLIP//PAR-CLIP	22473208|21572407	1	1	0	Lung
mirnet-hsa-7155	hsa-mir-17-5p	MIMAT0000070	KIF6	ENSG00000164627	221458	PAR-CLIP	23446348	1	0	0	Lung
mirnet-hsa-7156	hsa-mir-17-5p	MIMAT0000070	ZBTB9	ENSG00000236515	221504	HITS-CLIP	22473208	1	1	0	Lung
mirnet-hsa-7157	hsa-mir-17-5p	MIMAT0000070	SMIM13	ENSG00000224531	221710	PAR-CLIP	23592263|21572407|20371350	1	1	0	Lung
mirnet-hsa-7158	hsa-mir-17-5p	MIMAT0000070	FOXK1	ENSG00000164916	221937	PAR-CLIP	23446348|21572407	1	0	0	Lung
mirnet-hsa-7159	hsa-mir-17-5p	MIMAT0000070	NAPEPLD	ENSG00000161048	222236	CLASH	23622248	1	1	0	Lung
mirnet-hsa-7160	hsa-mir-17-5p	MIMAT0000070	CNOT6L	ENSG00000138767	246175	PAR-CLIP	23592263|23446348|21572407|20371350	1	1	0	Lung
mirnet-hsa-7161	hsa-mir-17-5p	MIMAT0000070	RNASEH1	ENSG00000171865	246243	PAR-CLIP	22012620|21572407	1	0	0	Lung
mirnet-hsa-7162	hsa-mir-17-5p	MIMAT0000070	TMEM9	ENSG00000116857	252839	CLASH	23622248	1	0	0	Lung
mirnet-hsa-7163	hsa-mir-17-5p	MIMAT0000070	PRR14L	ENSG00000183530	253143	HITS-CLIP	22473208	1	1	0	Lung
mirnet-hsa-7164	hsa-mir-17-5p	MIMAT0000070	CADM2	ENSG00000175161	253559	PAR-CLIP	22100165	1	1	0	Lung
mirnet-hsa-7165	hsa-mir-17-5p	MIMAT0000070	ZDHHC20	ENSG00000180776	253832	PAR-CLIP	23592263|24398324|23446348|21572407|20371350	1	1	0	Lung
mirnet-hsa-7166	hsa-mir-17-5p	MIMAT0000070	RALGAPA1	ENSG00000174373	253959	CLASH	23622248	1	0	0	Lung
mirnet-hsa-7167	hsa-mir-17-5p	MIMAT0000070	NPNT	ENSG00000168743	255743	PAR-CLIP	22100165	1	0	0	Lung
mirnet-hsa-7168	hsa-mir-17-5p	MIMAT0000070	CNEP1R1	ENSG00000205423	255919	CLASH	23622248	1	1	0	Lung
mirnet-hsa-7169	hsa-mir-17-5p	MIMAT0000070	TMEM196	ENSG00000173452	256130	PAR-CLIP	22012620	1	0	0	Lung
mirnet-hsa-7170	hsa-mir-17-5p	MIMAT0000070	MFSD8	ENSG00000164073	256471	PAR-CLIP	23446348|21572407|20371350	1	1	0	Lung
mirnet-hsa-7171	hsa-mir-17-5p	MIMAT0000070	ANKS4B	ENSG00000284290	257629	HITS-CLIP	23313552	1	0	0	Lung
mirnet-hsa-7172	hsa-mir-17-5p	MIMAT0000070	SGMS1	ENSG00000198964	259230	PAR-CLIP	23592263	1	1	0	Lung
mirnet-hsa-7173	hsa-mir-17-5p	MIMAT0000070	RBM20	ENSG00000203867	282996	PAR-CLIP	23446348|22012620	1	0	0	Lung
mirnet-hsa-7174	hsa-mir-17-5p	MIMAT0000070	PGM2L1	ENSG00000165434	283209	HITS-CLIP	22473208	1	1	0	Lung
mirnet-hsa-7175	hsa-mir-17-5p	MIMAT0000070	ANKRD52	ENSG00000139645	283373	HITS-CLIP//PAR-CLIP	22473208|23446348	1	1	0	Lung
mirnet-hsa-7176	hsa-mir-17-5p	MIMAT0000070	KANSL1	ENSG00000275867	284058	CLASH	23622248	1	1	0	Lung
mirnet-hsa-7177	hsa-mir-17-5p	MIMAT0000070	NEK8	ENSG00000160602	284086	PAR-CLIP	23446348	1	0	0	Lung
mirnet-hsa-7178	hsa-mir-17-5p	MIMAT0000070	CAVIN1	ENSG00000177469	284119	PAR-CLIP	23446348|21572407	1	0	0	Lung
mirnet-hsa-7179	hsa-mir-17-5p	MIMAT0000070	ZIK1	ENSG00000171649	284307	CLASH	23622248	1	0	0	Lung
mirnet-hsa-7180	hsa-mir-17-5p	MIMAT0000070	ZNF780A	ENSG00000280568	284323	PAR-CLIP	23446348	1	0	0	Lung
mirnet-hsa-7181	hsa-mir-17-5p	MIMAT0000070	FAM126B	ENSG00000155744	285172	HITS-CLIP	22473208|23824327	1	1	0	Lung
mirnet-hsa-7182	hsa-mir-17-5p	MIMAT0000070	C3orf38	ENSG00000179021	285237	PAR-CLIP	24398324|23446348|21572407|20371350	1	1	0	Lung
mirnet-hsa-7183	hsa-mir-17-5p	MIMAT0000070	GPRIN3	ENSG00000185477	285513	HITS-CLIP	23313552	1	0	0	Lung
mirnet-hsa-7184	hsa-mir-17-5p	MIMAT0000070	SREK1IP1	ENSG00000153006	285672	PAR-CLIP	22100165	1	0	0	Lung
mirnet-hsa-7185	hsa-mir-17-5p	MIMAT0000070	ZNF454	ENSG00000178187	285676	HITS-CLIP	19536157	1	0	0	Lung
mirnet-hsa-7186	hsa-mir-17-5p	MIMAT0000070	RGMB	ENSG00000174136	285704	PAR-CLIP	21572407|20371350	1	1	0	Lung
mirnet-hsa-7187	hsa-mir-17-5p	MIMAT0000070	HIST2H3A	ENSG00000203852	333932	CLASH	23622248	1	0	0	Lung
mirnet-hsa-7188	hsa-mir-17-5p	MIMAT0000070	LUZP2	ENSG00000187398	338645	PAR-CLIP	21572407	1	0	0	Lung
mirnet-hsa-7189	hsa-mir-17-5p	MIMAT0000070	CCDC137	ENSG00000185298	339230	HITS-CLIP//PAR-CLIP	22473208|20371350	1	1	0	Lung
mirnet-hsa-7190	hsa-mir-17-5p	MIMAT0000070	SPOPL	ENSG00000144228	339745	HITS-CLIP	22473208	1	1	0	Lung
mirnet-hsa-7191	hsa-mir-17-5p	MIMAT0000070	NAT8L	ENSG00000185818	339983	CLASH	23622248	1	0	0	Lung
mirnet-hsa-7192	hsa-mir-17-5p	MIMAT0000070	ACER2	ENSG00000177076	340485	PAR-CLIP	24398324	1	0	0	Lung
mirnet-hsa-7193	hsa-mir-17-5p	MIMAT0000070	STAC2	ENSG00000141750	342667	HITS-CLIP	22927820	1	0	0	Lung
mirnet-hsa-7194	hsa-mir-17-5p	MIMAT0000070	WDR53	ENSG00000185798	348793	HITS-CLIP	23824327|23313552	1	0	0	Lung
mirnet-hsa-7195	hsa-mir-17-5p	MIMAT0000070	DNAJB13	ENSG00000187726	374407	HITS-CLIP	23313552	1	0	0	Lung
mirnet-hsa-7196	hsa-mir-17-5p	MIMAT0000070	DRAXIN	ENSG00000162490	374946	HITS-CLIP	23313552	1	0	0	Lung
mirnet-hsa-7197	hsa-mir-17-5p	MIMAT0000070	FAM89A	ENSG00000182118	375061	PAR-CLIP	21572407	1	0	0	Lung
mirnet-hsa-7198	hsa-mir-17-5p	MIMAT0000070	C6orf120	ENSG00000185127	387263	HITS-CLIP	22473208	1	1	0	Lung
mirnet-hsa-7199	hsa-mir-17-5p	MIMAT0000070	CLEC12B	ENSG00000256660	387837	HITS-CLIP//PAR-CLIP	22012620|19536157	1	0	0	Lung
mirnet-hsa-7200	hsa-mir-17-5p	MIMAT0000070	NHLRC3	ENSG00000188811	387921	HITS-CLIP	22473208	1	1	0	Lung
mirnet-hsa-7201	hsa-mir-17-5p	MIMAT0000070	BLOC1S3	ENSG00000189114	388552	HITS-CLIP	22473208	1	0	0	Lung
mirnet-hsa-7202	hsa-mir-17-5p	MIMAT0000070	GTF2IRD2B	ENSG00000174428	389524	HITS-CLIP	23313552	1	0	0	Lung
mirnet-hsa-7203	hsa-mir-17-5p	MIMAT0000070	NUGGC	ENSG00000189233	389643	HITS-CLIP	23313552	1	0	0	Lung
mirnet-hsa-7204	hsa-mir-17-5p	MIMAT0000070	RBM12B	ENSG00000183808	389677	CLASH//HITS-CLIP//PAR-CLIP	23622248|22473208|20371350	1	1	0	Lung
mirnet-hsa-7205	hsa-mir-17-5p	MIMAT0000070	ZNF805	ENSG00000204524	390980	PAR-CLIP	21572407	1	0	0	Lung
mirnet-hsa-7206	hsa-mir-17-5p	MIMAT0000070	MUC21	ENSG00000231350	394263	CLASH	23622248	1	1	0	Lung
mirnet-hsa-7207	hsa-mir-17-5p	MIMAT0000070	FAM102A	ENSG00000167106	399665	HITS-CLIP	22473208	1	1	0	Lung
mirnet-hsa-7208	hsa-mir-17-5p	MIMAT0000070	LRRD1	ENSG00000240720	401387	HITS-CLIP	23313552	1	0	0	Lung
mirnet-hsa-7209	hsa-mir-17-5p	MIMAT0000070	SAMD12	ENSG00000177570	401474	PAR-CLIP	21572407	1	1	0	Lung
mirnet-hsa-7210	hsa-mir-17-5p	MIMAT0000070	ZYG11A	ENSG00000203995	440590	HITS-CLIP	23313552	1	1	0	Lung
mirnet-hsa-7211	hsa-mir-17-5p	MIMAT0000070	C18orf32	ENSG00000177576	497661	PAR-CLIP	20371350	1	1	0	Lung
mirnet-hsa-7212	hsa-mir-17-5p	MIMAT0000070	ATXN7L3B	ENSG00000253719	552889	PAR-CLIP	23592263	1	0	0	Lung
mirnet-hsa-7213	hsa-mir-17-5p	MIMAT0000070	GDF5OS	ENSG00000204183	554250	HITS-CLIP	23313552	1	0	0	Lung
mirnet-hsa-7214	hsa-mir-17-5p	MIMAT0000070	FBXO48	ENSG00000204923	554251	HITS-CLIP	22473208	1	1	0	Lung
mirnet-hsa-7215	hsa-mir-17-5p	MIMAT0000070	HIST2H4B	ENSG00000270276	554313	CLASH	23622248	1	0	0	Lung
mirnet-hsa-7216	hsa-mir-17-5p	MIMAT0000070	SMIM15	ENSG00000188725	643155	CLASH	23622248	1	0	0	Lung
mirnet-hsa-7217	hsa-mir-17-5p	MIMAT0000070	TMEM200C	ENSG00000206432	645369	PAR-CLIP	21572407|20371350	1	1	0	Lung
mirnet-hsa-7218	hsa-mir-17-5p	MIMAT0000070	LINC00598		646982	HITS-CLIP	23313552	1	0	0	Lung
mirnet-hsa-7219	hsa-mir-17-5p	MIMAT0000070	ANKRD33B	ENSG00000164236	651746	PAR-CLIP	23592263|23446348|22012620|21572407|20371350	1	0	0	Lung
mirnet-hsa-7220	hsa-mir-17-5p	MIMAT0000070	GTF2H2C	ENSG00000183474	728340	HITS-CLIP	23824327|23313552	1	0	0	Lung
mirnet-hsa-7221	hsa-mir-17-5p	MIMAT0000070	SERF1B	ENSG00000205572	728492	PAR-CLIP	22012620	1	0	0	Lung
mirnet-hsa-7222	hsa-mir-17-5p	MIMAT0000070	CCDC30	ENSG00000186409	728621	HITS-CLIP	22927820	1	0	0	Lung
mirnet-hsa-7223	hsa-mir-17-5p	MIMAT0000070	SLC35E2B	ENSG00000189339	728661	CLASH	23622248	1	0	0	Lung
mirnet-hsa-7224	hsa-mir-17-5p	MIMAT0000070	TMEM242	ENSG00000215712	729515	PAR-CLIP	23446348|20371350	1	0	0	Lung
mirnet-hsa-7225	hsa-mir-17-5p	MIMAT0000070	C16orf52	ENSG00000185716	730094	PAR-CLIP	21572407	1	0	0	Lung
mirnet-hsa-7226	hsa-mir-17-5p	MIMAT0000070	RPL17-C18orf32	ENSG00000215472	100526842	PAR-CLIP	20371350	1	0	0	Lung
mirnet-hsa-7227	hsa-mir-17-5p	MIMAT0000070	MINOS1-NBL1	ENSG00000270136	100532736	PAR-CLIP	26701625	1	0	0	Lung
mirnet-hsa-7228	hsa-mir-17-5p	MIMAT0000070	TP53COR1		102800311	Luciferase reporter assay//qRT-PCR//Western blot	28391277	1	0	0	Lung
mirnet-hsa-8949	hsa-mir-20a-5p	MIMAT0000075	ABCA1	ENSG00000165029	19	HITS-CLIP	22473208	1	1	0	Lung
mirnet-hsa-8950	hsa-mir-20a-5p	MIMAT0000075	ABCA3	ENSG00000167972	21	CLASH	23622248	1	1	0	Lung
mirnet-hsa-8951	hsa-mir-20a-5p	MIMAT0000075	ABL2	ENSG00000143322	27	Luciferase reporter assay//qRT-PCR//Western blot	24464651	1	1	0	Lung
mirnet-hsa-8952	hsa-mir-20a-5p	MIMAT0000075	ACADSB	ENSG00000196177	36	HITS-CLIP	22473208	1	0	0	Lung
mirnet-hsa-8953	hsa-mir-20a-5p	MIMAT0000075	ACOX1	ENSG00000161533	51	HITS-CLIP	19536157	1	0	0	Lung
mirnet-hsa-8954	hsa-mir-20a-5p	MIMAT0000075	ACVR1B	ENSG00000135503	91	PAR-CLIP	23446348|21572407|20371350|26701625	1	1	0	Lung
mirnet-hsa-8955	hsa-mir-20a-5p	MIMAT0000075	ADAR	ENSG00000160710	103	PAR-CLIP	23592263|21572407	1	1	0	Lung
mirnet-hsa-8956	hsa-mir-20a-5p	MIMAT0000075	ADD1	ENSG00000087274	118	HITS-CLIP	22473208	1	1	0	Lung
mirnet-hsa-8957	hsa-mir-20a-5p	MIMAT0000075	GRK3	ENSG00000100077	157	HITS-CLIP	23824327|27418678	1	0	0	Lung
mirnet-hsa-8958	hsa-mir-20a-5p	MIMAT0000075	ADSS	ENSG00000035687	159	CLASH	23622248	1	0	0	Lung
mirnet-hsa-8959	hsa-mir-20a-5p	MIMAT0000075	AP1G1	ENSG00000166747	164	HITS-CLIP	22473208	1	1	0	Lung
mirnet-hsa-8960	hsa-mir-20a-5p	MIMAT0000075	ALDH9A1	ENSG00000143149	223	HITS-CLIP	22473208	1	1	0	Lung
mirnet-hsa-8961	hsa-mir-20a-5p	MIMAT0000075	XIAP	ENSG00000101966	331	PAR-CLIP	21572407	1	1	0	Lung
mirnet-hsa-8962	hsa-mir-20a-5p	MIMAT0000075	APOH	ENSG00000091583	350	HITS-CLIP	23824327	1	0	0	Lung
mirnet-hsa-8963	hsa-mir-20a-5p	MIMAT0000075	APP	ENSG00000142192	351	GFP reporter assay//Luciferase reporter assay//qRT-PCR//Western blot	19110058|20458444	1	1	0	Lung
mirnet-hsa-8964	hsa-mir-20a-5p	MIMAT0000075	ARCN1	ENSG00000095139	372	HITS-CLIP	22473208	1	1	0	Lung
mirnet-hsa-8965	hsa-mir-20a-5p	MIMAT0000075	RHOC	ENSG00000155366	389	PAR-CLIP	21572407|26701625	1	1	0	Lung
mirnet-hsa-8966	hsa-mir-20a-5p	MIMAT0000075	ARHGAP1	ENSG00000175220	392	HITS-CLIP//PAR-CLIP	22473208|23592263|21572407|20371350	1	1	0	Lung
mirnet-hsa-8967	hsa-mir-20a-5p	MIMAT0000075	ARL1	ENSG00000120805	400	HITS-CLIP	22473208	1	1	0	Lung
mirnet-hsa-8968	hsa-mir-20a-5p	MIMAT0000075	ATP1B3	ENSG00000069849	483	HITS-CLIP	23313552	1	1	0	Lung
mirnet-hsa-8969	hsa-mir-20a-5p	MIMAT0000075	ATP2B1	ENSG00000070961	490	HITS-CLIP	22473208	1	1	0	Lung
mirnet-hsa-8970	hsa-mir-20a-5p	MIMAT0000075	B2M	ENSG00000166710	567	PAR-CLIP	23592263|24398324|23446348|21572407|20371350	1	1	0	Lung
mirnet-hsa-8971	hsa-mir-20a-5p	MIMAT0000075	BACH1	ENSG00000156273	571	CLASH	23622248	1	1	0	Lung
mirnet-hsa-8972	hsa-mir-20a-5p	MIMAT0000075	CCND1	ENSG00000110092	595	HITS-CLIP//Luciferase reporter assay//PAR-CLIP//qRT-PCR//Western blot	18695042|21283765|23836497|23592263|24398324|23446348|22012620|21572407|20371350|26701625|27292025	1	1	0	Lung
mirnet-hsa-8973	hsa-mir-20a-5p	MIMAT0000075	BCL2	ENSG00000171791	596	Luciferase reporter assay	19666108	1	1	0	Lung
mirnet-hsa-8974	hsa-mir-20a-5p	MIMAT0000075	BCL2L2	ENSG00000129473	599	PAR-CLIP	23446348	1	0	0	Lung
mirnet-hsa-8975	hsa-mir-20a-5p	MIMAT0000075	BMP2	ENSG00000125845	650	PAR-CLIP	23592263	1	0	0	Lung
mirnet-hsa-8976	hsa-mir-20a-5p	MIMAT0000075	BMP8B	ENSG00000116985	656	PAR-CLIP	23446348|21572407|20371350	1	1	0	Lung
mirnet-hsa-8977	hsa-mir-20a-5p	MIMAT0000075	BMPR2	ENSG00000204217	659	HITS-CLIP//Luciferase reporter assay//qRT-PCR//Western blot	19390056|22473208	1	1	0	Lung
mirnet-hsa-8978	hsa-mir-20a-5p	MIMAT0000075	BNIP2	ENSG00000140299	663	CLASH//HITS-CLIP//PAR-CLIP//qRT-PCR//Western blot	21242194|23622248|22473208|23446348|21572407|20371350	1	1	0	Lung
mirnet-hsa-8979	hsa-mir-20a-5p	MIMAT0000075	CAPZA2	ENSG00000198898	830	HITS-CLIP	23313552|27418678	1	0	0	Lung
mirnet-hsa-8980	hsa-mir-20a-5p	MIMAT0000075	CASP2	ENSG00000106144	835	HITS-CLIP	22473208	1	1	0	Lung
mirnet-hsa-8981	hsa-mir-20a-5p	MIMAT0000075	CAV1	ENSG00000105974	857	PAR-CLIP	20371350	1	1	0	Lung
mirnet-hsa-8982	hsa-mir-20a-5p	MIMAT0000075	RUNX1	ENSG00000159216	861	Luciferase reporter assay//qRT-PCR//Western blot	17589498	1	1	0	Lung
mirnet-hsa-8983	hsa-mir-20a-5p	MIMAT0000075	RUNX3	ENSG00000020633	864	Immunohistochemistry//Luciferase reporter assay//PAR-CLIP//qRT-PCR//Western blot	20371350|27748919	1	1	0	Lung
mirnet-hsa-8984	hsa-mir-20a-5p	MIMAT0000075	CCNB1	ENSG00000134057	891	CLASH	23622248	1	1	0	Lung
mirnet-hsa-8985	hsa-mir-20a-5p	MIMAT0000075	CCND2	ENSG00000118971	894	Luciferase reporter assay	21283765	1	1	0	Lung
mirnet-hsa-8986	hsa-mir-20a-5p	MIMAT0000075	CD28	ENSG00000178562	940	HITS-CLIP	23313552	1	0	0	Lung
mirnet-hsa-8987	hsa-mir-20a-5p	MIMAT0000075	CD47	ENSG00000196776	961	HITS-CLIP	22473208	1	0	0	Lung
mirnet-hsa-8988	hsa-mir-20a-5p	MIMAT0000075	CDKN1A	ENSG00000124762	1026	HITS-CLIP//Luciferase reporter assay//qRT-PCR//Western blot	20190813|18941111|21283765|23333058|22473208	1	1	0	Lung
mirnet-hsa-8989	hsa-mir-20a-5p	MIMAT0000075	CFL2	ENSG00000165410	1073	HITS-CLIP//PAR-CLIP	22473208|21572407	1	1	0	Lung
mirnet-hsa-8990	hsa-mir-20a-5p	MIMAT0000075	KLF6	ENSG00000067082	1316	PAR-CLIP	23592263	1	1	0	Lung
mirnet-hsa-8991	hsa-mir-20a-5p	MIMAT0000075	COX6B1	ENSG00000126267	1340	PAR-CLIP	20371350	1	0	0	Lung
mirnet-hsa-8992	hsa-mir-20a-5p	MIMAT0000075	CPOX	ENSG00000080819	1371	HITS-CLIP	22473208	1	1	0	Lung
mirnet-hsa-8993	hsa-mir-20a-5p	MIMAT0000075	CPS1	ENSG00000021826	1373	HITS-CLIP	23313552	1	1	0	Lung
mirnet-hsa-8994	hsa-mir-20a-5p	MIMAT0000075	CPT1A	ENSG00000110090	1374	HITS-CLIP	23313552	1	0	0	Lung
mirnet-hsa-8995	hsa-mir-20a-5p	MIMAT0000075	CREB1	ENSG00000118260	1385	PAR-CLIP	23446348	1	0	0	Lung
mirnet-hsa-8996	hsa-mir-20a-5p	MIMAT0000075	CRK	ENSG00000167193	1398	HITS-CLIP//PAR-CLIP	22473208|20371350	1	1	0	Lung
mirnet-hsa-8997	hsa-mir-20a-5p	MIMAT0000075	CRY2	ENSG00000121671	1408	HITS-CLIP	22473208	1	1	0	Lung
mirnet-hsa-8998	hsa-mir-20a-5p	MIMAT0000075	CSNK1A1	ENSG00000113712	1452	PAR-CLIP	23592263|20371350	1	1	0	Lung
mirnet-hsa-8999	hsa-mir-20a-5p	MIMAT0000075	CTSS	ENSG00000163131	1520	HITS-CLIP	22473208	1	1	0	Lung
mirnet-hsa-9000	hsa-mir-20a-5p	MIMAT0000075	CYB5A	ENSG00000166347	1528	HITS-CLIP	23824327	1	0	0	Lung
mirnet-hsa-9001	hsa-mir-20a-5p	MIMAT0000075	CYLD	ENSG00000083799	1540	HITS-CLIP	22473208	1	0	0	Lung
mirnet-hsa-9002	hsa-mir-20a-5p	MIMAT0000075	DAPK3	ENSG00000167657	1613	GFP reporter assay//qRT-PCR//Western blot	26117336	1	0	0	Lung
mirnet-hsa-9003	hsa-mir-20a-5p	MIMAT0000075	ECI1	ENSG00000167969	1632	CLASH	23622248	1	0	0	Lung
mirnet-hsa-9004	hsa-mir-20a-5p	MIMAT0000075	DDX5	ENSG00000108654	1655	CLASH//HITS-CLIP	23622248|22473208	1	1	0	Lung
mirnet-hsa-9005	hsa-mir-20a-5p	MIMAT0000075	DHODH	ENSG00000102967	1723	HITS-CLIP	23824327|23313552	1	0	0	Lung
mirnet-hsa-9006	hsa-mir-20a-5p	MIMAT0000075	DIAPH2	ENSG00000147202	1730	PAR-CLIP	22012620	1	0	0	Lung
mirnet-hsa-9007	hsa-mir-20a-5p	MIMAT0000075	DYNC1LI2	ENSG00000135720	1783	HITS-CLIP//PAR-CLIP	22473208|21572407	1	1	0	Lung
mirnet-hsa-9008	hsa-mir-20a-5p	MIMAT0000075	DNMT1	ENSG00000130816	1786	Luciferase reporter assay	23306545	1	1	0	Lung
mirnet-hsa-9009	hsa-mir-20a-5p	MIMAT0000075	DPYSL2	ENSG00000092964	1808	PAR-CLIP	22012620	1	0	0	Lung
mirnet-hsa-9010	hsa-mir-20a-5p	MIMAT0000075	DSPP	ENSG00000152591	1834	PAR-CLIP	20371350	1	0	0	Lung
mirnet-hsa-9011	hsa-mir-20a-5p	MIMAT0000075	DUSP2	ENSG00000158050	1844	PAR-CLIP//qRT-PCR//Reporter assay//Western blot	22648654|23592263|22012620	1	1	0	Lung
mirnet-hsa-9012	hsa-mir-20a-5p	MIMAT0000075	E2F1	ENSG00000101412	1869	HITS-CLIP//Immunofluorescence//Luciferase reporter assay//Microarray//Northern blot//qRT-PCR//Reporter assay//Western blot	19110058|18025036|18836483|15944709|21283765|23868977|22473208|27282946	1	1	0	Lung
mirnet-hsa-9013	hsa-mir-20a-5p	MIMAT0000075	E2F2	ENSG00000282899	1870	HITS-CLIP	22473208	1	0	0	Lung
mirnet-hsa-9014	hsa-mir-20a-5p	MIMAT0000075	E2F3	ENSG00000112242	1871	HITS-CLIP//Luciferase reporter assay	21283765|22473208	1	1	0	Lung
mirnet-hsa-9015	hsa-mir-20a-5p	MIMAT0000075	E2F5	ENSG00000133740	1875	HITS-CLIP	22473208	1	0	0	Lung
mirnet-hsa-9016	hsa-mir-20a-5p	MIMAT0000075	GPR183	ENSG00000169508	1880	PAR-CLIP	26701625	1	0	0	Lung
mirnet-hsa-9017	hsa-mir-20a-5p	MIMAT0000075	PHC1	ENSG00000111752	1911	CLASH	23622248	1	1	0	Lung
mirnet-hsa-9018	hsa-mir-20a-5p	MIMAT0000075	EGR2	ENSG00000122877	1959	Flow//Luciferase reporter assay//qRT-PCR//Western blot	23924943	1	1	0	Lung
mirnet-hsa-9019	hsa-mir-20a-5p	MIMAT0000075	EIF2S1	ENSG00000134001	1965	HITS-CLIP//PAR-CLIP	21572407|23824327	1	1	0	Lung
mirnet-hsa-9020	hsa-mir-20a-5p	MIMAT0000075	EIF4A2	ENSG00000156976	1974	PAR-CLIP	20371350	1	1	0	Lung
mirnet-hsa-9021	hsa-mir-20a-5p	MIMAT0000075	EIF4G2	ENSG00000110321	1982	CLASH//HITS-CLIP	23622248|22473208	1	1	0	Lung
mirnet-hsa-9022	hsa-mir-20a-5p	MIMAT0000075	ELAVL2	ENSG00000107105	1993	PAR-CLIP	22012620	1	0	0	Lung
mirnet-hsa-9023	hsa-mir-20a-5p	MIMAT0000075	ELK4	ENSG00000158711	2005	PAR-CLIP	23446348|20371350	1	1	0	Lung
mirnet-hsa-9024	hsa-mir-20a-5p	MIMAT0000075	EPAS1	ENSG00000116016	2034	Luciferase reporter assay	24194900	1	1	0	Lung
mirnet-hsa-9025	hsa-mir-20a-5p	MIMAT0000075	EPHA4	ENSG00000116106	2043	PAR-CLIP	21572407	1	1	0	Lung
mirnet-hsa-9026	hsa-mir-20a-5p	MIMAT0000075	NR2F6	ENSG00000160113	2063	PAR-CLIP	23446348|21572407	1	0	0	Lung
mirnet-hsa-9027	hsa-mir-20a-5p	MIMAT0000075	EREG	ENSG00000124882	2069	PAR-CLIP	26701625	1	0	0	Lung
mirnet-hsa-9028	hsa-mir-20a-5p	MIMAT0000075	FBL	ENSG00000105202	2091	CLASH	23622248	1	0	0	Lung
mirnet-hsa-9029	hsa-mir-20a-5p	MIMAT0000075	ESR2	ENSG00000140009	2100	HITS-CLIP	23313552	1	0	0	Lung
mirnet-hsa-9030	hsa-mir-20a-5p	MIMAT0000075	ETF1	ENSG00000120705	2107	HITS-CLIP	22473208	1	0	0	Lung
mirnet-hsa-9031	hsa-mir-20a-5p	MIMAT0000075	ETV1	ENSG00000006468	2115	Luciferase reporter assay//microarray//qRT-PCR//Western blotting	23969726	1	1	0	Lung
mirnet-hsa-9032	hsa-mir-20a-5p	MIMAT0000075	EZH1	ENSG00000108799	2145	HITS-CLIP	22473208	1	1	0	Lung
mirnet-hsa-9033	hsa-mir-20a-5p	MIMAT0000075	F2R	ENSG00000181104	2149	PAR-CLIP	20371350	1	1	0	Lung
mirnet-hsa-9034	hsa-mir-20a-5p	MIMAT0000075	F2RL1	ENSG00000164251	2150	HITS-CLIP	23313552	1	0	0	Lung
mirnet-hsa-9035	hsa-mir-20a-5p	MIMAT0000075	F3	ENSG00000117525	2152	PAR-CLIP	23592263|23446348|21572407|20371350|26701625	1	1	0	Lung
mirnet-hsa-9036	hsa-mir-20a-5p	MIMAT0000075	ACSL4	ENSG00000068366	2182	HITS-CLIP//PAR-CLIP	21572407	1	1	0	Lung
mirnet-hsa-9037	hsa-mir-20a-5p	MIMAT0000075	FGF7	ENSG00000140285	2252	CLASH	23622248	1	0	0	Lung
mirnet-hsa-9038	hsa-mir-20a-5p	MIMAT0000075	FHL3	ENSG00000183386	2275	CLASH	23622248	1	0	0	Lung
mirnet-hsa-9039	hsa-mir-20a-5p	MIMAT0000075	FOXC1	ENSG00000054598	2296	PAR-CLIP	21572407	1	1	0	Lung
mirnet-hsa-9040	hsa-mir-20a-5p	MIMAT0000075	FLNA	ENSG00000196924	2316	CLASH	23622248	1	0	0	Lung
mirnet-hsa-9041	hsa-mir-20a-5p	MIMAT0000075	GAB1	ENSG00000109458	2549	HITS-CLIP	22473208	1	1	0	Lung
mirnet-hsa-9042	hsa-mir-20a-5p	MIMAT0000075	GABBR1	ENSG00000232632	2550	HITS-CLIP	22473208	1	1	0	Lung
mirnet-hsa-9043	hsa-mir-20a-5p	MIMAT0000075	GABPB1	ENSG00000104064	2553	HITS-CLIP//PAR-CLIP	22473208|23446348	1	0	0	Lung
mirnet-hsa-9044	hsa-mir-20a-5p	MIMAT0000075	GAK	ENSG00000178950	2580	HITS-CLIP	22473208	1	0	0	Lung
mirnet-hsa-9045	hsa-mir-20a-5p	MIMAT0000075	GATA6	ENSG00000141448	2627	CLASH//PAR-CLIP	23622248|24398324|23446348|21572407|20371350	1	1	0	Lung
mirnet-hsa-9046	hsa-mir-20a-5p	MIMAT0000075	GBP3	ENSG00000117226	2635	HITS-CLIP	22473208	1	1	0	Lung
mirnet-hsa-9047	hsa-mir-20a-5p	MIMAT0000075	GDI2	ENSG00000057608	2665	CLASH	23622248	1	1	0	Lung
mirnet-hsa-9048	hsa-mir-20a-5p	MIMAT0000075	GJA1	ENSG00000152661	2697	Luciferase reporter assay//qRT-PCR//Western blot	22785209	1	1	0	Lung
mirnet-hsa-9049	hsa-mir-20a-5p	MIMAT0000075	GLO1	ENSG00000124767	2739	HITS-CLIP//PAR-CLIP	22473208|21572407	1	1	0	Lung
mirnet-hsa-9050	hsa-mir-20a-5p	MIMAT0000075	GNAS	ENSG00000087460	2778	HITS-CLIP	22473208	1	0	0	Lung
mirnet-hsa-9051	hsa-mir-20a-5p	MIMAT0000075	GNS	ENSG00000135677	2799	HITS-CLIP//PAR-CLIP	22473208|23592263|21572407|20371350	1	1	0	Lung
mirnet-hsa-9052	hsa-mir-20a-5p	MIMAT0000075	GOLGA1	ENSG00000136935	2800	HITS-CLIP	22473208	1	1	0	Lung
mirnet-hsa-9053	hsa-mir-20a-5p	MIMAT0000075	GOLGA2	ENSG00000167110	2801	HITS-CLIP	19536157	1	0	0	Lung
mirnet-hsa-9054	hsa-mir-20a-5p	MIMAT0000075	MKNK2	ENSG00000099875	2872	HITS-CLIP//PAR-CLIP	22473208|23592263|22012620|20371350	1	1	0	Lung
mirnet-hsa-9055	hsa-mir-20a-5p	MIMAT0000075	NR3C1	ENSG00000113580	2908	PAR-CLIP	27292025	1	0	0	Lung
mirnet-hsa-9056	hsa-mir-20a-5p	MIMAT0000075	ARHGAP35	ENSG00000160007	2909	HITS-CLIP	22473208	1	1	0	Lung
mirnet-hsa-9057	hsa-mir-20a-5p	MIMAT0000075	GTF2H3	ENSG00000111358	2967	HITS-CLIP	23313552	1	1	0	Lung
mirnet-hsa-9058	hsa-mir-20a-5p	MIMAT0000075	HIST1H2BD	ENSG00000158373	3017	PAR-CLIP	21572407	1	0	0	Lung
mirnet-hsa-9059	hsa-mir-20a-5p	MIMAT0000075	HAS2	ENSG00000170961	3037	HITS-CLIP	22927820	1	1	0	Lung
mirnet-hsa-9060	hsa-mir-20a-5p	MIMAT0000075	HIF1A	ENSG00000100644	3091	HITS-CLIP//Luciferase reporter assay//Northern blot//qRT-PCR//Western blot	18632605|22473208|23911400	1	0	0	Lung
mirnet-hsa-9061	hsa-mir-20a-5p	MIMAT0000075	HIP1	ENSG00000127946	3092	HITS-CLIP	23824327	1	0	0	Lung
mirnet-hsa-9062	hsa-mir-20a-5p	MIMAT0000075	HMGB1	ENSG00000189403	3146	HITS-CLIP//PAR-CLIP	23446348|21572407|23313552	1	0	0	Lung
mirnet-hsa-9063	hsa-mir-20a-5p	MIMAT0000075	HMGB2	ENSG00000164104	3148	PAR-CLIP	20371350	1	0	0	Lung
mirnet-hsa-9064	hsa-mir-20a-5p	MIMAT0000075	HMGB3	ENSG00000029993	3149	PAR-CLIP	23592263|23446348|21572407	1	0	0	Lung
mirnet-hsa-9065	hsa-mir-20a-5p	MIMAT0000075	HOXD11	ENSG00000128713	3237	PAR-CLIP	21572407	1	0	0	Lung
mirnet-hsa-9066	hsa-mir-20a-5p	MIMAT0000075	AGFG2	ENSG00000106351	3268	HITS-CLIP	22473208	1	1	0	Lung
mirnet-hsa-9067	hsa-mir-20a-5p	MIMAT0000075	HSPA8	ENSG00000109971	3312	PAR-CLIP	23592263|23446348|20371350|26701625	1	1	0	Lung
mirnet-hsa-9068	hsa-mir-20a-5p	MIMAT0000075	IFNAR1	ENSG00000142166	3454	HITS-CLIP	22473208	1	1	0	Lung
mirnet-hsa-9069	hsa-mir-20a-5p	MIMAT0000075	IFNAR2	ENSG00000159110	3455	HITS-CLIP	22473208	1	1	0	Lung
mirnet-hsa-9070	hsa-mir-20a-5p	MIMAT0000075	FOXK2	ENSG00000141568	3607	HITS-CLIP//PAR-CLIP	22473208|23446348|21572407	1	1	0	Lung
mirnet-hsa-9071	hsa-mir-20a-5p	MIMAT0000075	INSIG1	ENSG00000186480	3638	CLASH	23622248	1	0	0	Lung
mirnet-hsa-9072	hsa-mir-20a-5p	MIMAT0000075	IPP	ENSG00000197429	3652	HITS-CLIP	23313552	1	0	0	Lung
mirnet-hsa-9073	hsa-mir-20a-5p	MIMAT0000075	IRF2	ENSG00000168310	3660	Luciferase reporter assay//Microarray//Northern blot//qRT-PCR//Western blot	21880628	1	1	0	Lung
mirnet-hsa-9074	hsa-mir-20a-5p	MIMAT0000075	ITGA2	ENSG00000164171	3673	PAR-CLIP	22100165	1	0	0	Lung
mirnet-hsa-9075	hsa-mir-20a-5p	MIMAT0000075	ITGB1	ENSG00000150093	3688	PAR-CLIP	20371350	1	0	0	Lung
mirnet-hsa-9076	hsa-mir-20a-5p	MIMAT0000075	ITGB8	ENSG00000105855	3696	Luciferase reporter assay//qRT-PCR	23602254	1	1	0	Lung
mirnet-hsa-9077	hsa-mir-20a-5p	MIMAT0000075	ITPKB	ENSG00000143772	3707	HITS-CLIP	22473208	1	1	0	Lung
mirnet-hsa-9078	hsa-mir-20a-5p	MIMAT0000075	JAK1	ENSG00000162434	3716	HITS-CLIP	22473208	1	1	0	Lung
mirnet-hsa-9079	hsa-mir-20a-5p	MIMAT0000075	KCNA7	ENSG00000104848	3743	PAR-CLIP	23446348|21572407	1	0	0	Lung
mirnet-hsa-9080	hsa-mir-20a-5p	MIMAT0000075	KCNB1	ENSG00000158445	3745	PAR-CLIP	20371350	1	0	0	Lung
mirnet-hsa-9081	hsa-mir-20a-5p	MIMAT0000075	KCND3	ENSG00000171385	3752	HITS-CLIP	23313552	1	0	0	Lung
mirnet-hsa-9082	hsa-mir-20a-5p	MIMAT0000075	KCNJ8	ENSG00000121361	3764	PAR-CLIP	22012620	1	0	0	Lung
mirnet-hsa-9083	hsa-mir-20a-5p	MIMAT0000075	KCNMB1	ENSG00000145936	3779	PAR-CLIP	23446348	1	0	0	Lung
mirnet-hsa-9084	hsa-mir-20a-5p	MIMAT0000075	KIT	ENSG00000157404	3815	Luciferase reporter assay//Microarray//Northern blot//qRT-PCR//Western blot	21880628	1	1	0	Lung
mirnet-hsa-9085	hsa-mir-20a-5p	MIMAT0000075	KLRD1	ENSG00000134539	3824	HITS-CLIP	19536157	1	0	0	Lung
mirnet-hsa-9086	hsa-mir-20a-5p	MIMAT0000075	KPNA2	ENSG00000182481	3838	HITS-CLIP//PAR-CLIP	22473208|23592263|24398324|22012620|21572407|20371350|27292025	1	1	0	Lung
mirnet-hsa-9087	hsa-mir-20a-5p	MIMAT0000075	KRT10	ENSG00000186395	3858	PAR-CLIP	23592263|23446348|21572407|20371350|27292025	1	1	0	Lung
mirnet-hsa-9088	hsa-mir-20a-5p	MIMAT0000075	LAMC1	ENSG00000135862	3915	HITS-CLIP	22473208	1	1	0	Lung
mirnet-hsa-9089	hsa-mir-20a-5p	MIMAT0000075	LASP1	ENSG00000002834	3927	HITS-CLIP//PAR-CLIP	22473208|23592263|26701625	1	1	0	Lung
mirnet-hsa-9090	hsa-mir-20a-5p	MIMAT0000075	LDHB	ENSG00000111716	3945	CLASH	23622248	1	0	0	Lung
mirnet-hsa-9091	hsa-mir-20a-5p	MIMAT0000075	LDLR	ENSG00000130164	3949	HITS-CLIP//PAR-CLIP	22473208|23592263|22012620|21572407|20371350	1	1	0	Lung
mirnet-hsa-9092	hsa-mir-20a-5p	MIMAT0000075	LIMK1	ENSG00000106683	3984	Luciferase reporter assay//Microarray//PAR-CLIP//qRT-PCR//Western blot	24858712|27292025	1	1	0	Lung
mirnet-hsa-9093	hsa-mir-20a-5p	MIMAT0000075	LRPAP1	ENSG00000163956	4043	PAR-CLIP	20371350	1	1	0	Lung
mirnet-hsa-9094	hsa-mir-20a-5p	MIMAT0000075	M6PR	ENSG00000003056	4074	HITS-CLIP//PAR-CLIP	22473208|23592263|23446348|21572407|20371350	1	1	0	Lung
mirnet-hsa-9095	hsa-mir-20a-5p	MIMAT0000075	SMAD4	ENSG00000141646	4089	Luciferase reporter assay//Microarray//PAR-CLIP//qRT-PCR//Western blot	20940405|23446348|21572407|20371350|27286257	1	1	0	Lung
mirnet-hsa-9096	hsa-mir-20a-5p	MIMAT0000075	SMAD5	ENSG00000113658	4090	HITS-CLIP	22473208	1	1	0	Lung
mirnet-hsa-9097	hsa-mir-20a-5p	MIMAT0000075	SMAD6	ENSG00000137834	4091	HITS-CLIP	22473208	1	0	0	Lung
mirnet-hsa-9098	hsa-mir-20a-5p	MIMAT0000075	SMAD7	ENSG00000101665	4092	Luciferase reporter assay//qRT-PCR//Western blot	23665284	1	1	0	Lung
mirnet-hsa-9099	hsa-mir-20a-5p	MIMAT0000075	MCC	ENSG00000171444	4163	PAR-CLIP	21572407	1	0	0	Lung
mirnet-hsa-9100	hsa-mir-20a-5p	MIMAT0000075	MCL1	ENSG00000143384	4170	HITS-CLIP//Immunohistochemistry//Luciferase reporter assay//qRT-PCR//Western blot	23594563|22473208	1	1	0	Lung
mirnet-hsa-9101	hsa-mir-20a-5p	MIMAT0000075	DNAJB9	ENSG00000128590	4189	PAR-CLIP	24398324|23446348|22012620|21572407|20371350|26701625|27292025	1	1	0	Lung
mirnet-hsa-9102	hsa-mir-20a-5p	MIMAT0000075	MDM2	ENSG00000135679	4193	PAR-CLIP	23446348|20371350	1	1	0	Lung
mirnet-hsa-9103	hsa-mir-20a-5p	MIMAT0000075	MECP2	ENSG00000169057	4204	HITS-CLIP//PAR-CLIP	22473208|21572407	1	0	0	Lung
mirnet-hsa-9104	hsa-mir-20a-5p	MIMAT0000075	MEF2D	ENSG00000116604	4209	Luciferase reporter assay	19666108	1	1	0	Lung
mirnet-hsa-9105	hsa-mir-20a-5p	MIMAT0000075	MAP3K3	ENSG00000198909	4215	HITS-CLIP	22473208	1	0	0	Lung
mirnet-hsa-9106	hsa-mir-20a-5p	MIMAT0000075	MAP3K5	ENSG00000197442	4217	Luciferase reporter assay//qRT-PCR//Western blot	23087182	1	1	0	Lung
mirnet-hsa-9107	hsa-mir-20a-5p	MIMAT0000075	MICB	ENSG00000206449	4277	HITS-CLIP	22473208	1	1	0	Lung
mirnet-hsa-9108	hsa-mir-20a-5p	MIMAT0000075	MLLT1	ENSG00000130382	4298	PAR-CLIP	23592263	1	0	0	Lung
mirnet-hsa-9109	hsa-mir-20a-5p	MIMAT0000075	AFF1	ENSG00000172493	4299	HITS-CLIP	22473208	1	1	0	Lung
mirnet-hsa-9110	hsa-mir-20a-5p	MIMAT0000075	MSH3	ENSG00000113318	4437	HITS-CLIP	23313552	1	0	0	Lung
mirnet-hsa-9111	hsa-mir-20a-5p	MIMAT0000075	ATP6	ENSG00000198899	4508	CLASH	23622248	1	0	0	Lung
mirnet-hsa-9112	hsa-mir-20a-5p	MIMAT0000075	MTF1	ENSG00000188786	4520	HITS-CLIP	22473208	1	1	0	Lung
mirnet-hsa-9113	hsa-mir-20a-5p	MIMAT0000075	MYO1F	ENSG00000142347	4542	HITS-CLIP	23313552	1	0	0	Lung
mirnet-hsa-9114	hsa-mir-20a-5p	MIMAT0000075	TRIM37	ENSG00000108395	4591	PAR-CLIP	24398324	1	0	0	Lung
mirnet-hsa-9115	hsa-mir-20a-5p	MIMAT0000075	MXI1	ENSG00000119950	4601	HITS-CLIP	22473208	1	1	0	Lung
mirnet-hsa-9116	hsa-mir-20a-5p	MIMAT0000075	MYC	ENSG00000136997	4609	qRT-PCR//Western blot	18695042|24955218	1	1	0	Lung
mirnet-hsa-9117	hsa-mir-20a-5p	MIMAT0000075	MYH9	ENSG00000100345	4627	HITS-CLIP	24906430	1	0	0	Lung
mirnet-hsa-9118	hsa-mir-20a-5p	MIMAT0000075	MYO1D	ENSG00000176658	4642	PAR-CLIP	23592263	1	0	0	Lung
mirnet-hsa-9119	hsa-mir-20a-5p	MIMAT0000075	PPP1R12B	ENSG00000077157	4660	HITS-CLIP	22473208	1	1	0	Lung
mirnet-hsa-9120	hsa-mir-20a-5p	MIMAT0000075	NAP1L1	ENSG00000187109	4673	CLASH	23622248	1	1	0	Lung
mirnet-hsa-9121	hsa-mir-20a-5p	MIMAT0000075	NARS	ENSG00000134440	4677	PAR-CLIP	23446348|21572407|20371350	1	0	0	Lung
mirnet-hsa-9122	hsa-mir-20a-5p	MIMAT0000075	NBL1	ENSG00000158747	4681	PAR-CLIP	26701625	1	1	0	Lung
mirnet-hsa-9123	hsa-mir-20a-5p	MIMAT0000075	2002-09-01	ENSG00000168385	4735	CLASH//HITS-CLIP//PAR-CLIP	23622248|22473208|23446348|20371350	1	0	0	Lung
mirnet-hsa-9124	hsa-mir-20a-5p	MIMAT0000075	NFIB	ENSG00000147862	4781	PAR-CLIP	23592263|21572407	1	1	0	Lung
mirnet-hsa-9125	hsa-mir-20a-5p	MIMAT0000075	NFKBIB	ENSG00000282905	4793	Immunohistochemistry//Luciferase reporter assay//qRT-PCR//Western blot	26286834	1	0	0	Lung
mirnet-hsa-9126	hsa-mir-20a-5p	MIMAT0000075	CNOT4	ENSG00000080802	4850	PAR-CLIP	23592263|21572407|20371350	1	1	0	Lung
mirnet-hsa-9127	hsa-mir-20a-5p	MIMAT0000075	NPAT	ENSG00000149308	4863	HITS-CLIP//PAR-CLIP	22473208|23592263	1	1	0	Lung
mirnet-hsa-9128	hsa-mir-20a-5p	MIMAT0000075	NRAS	ENSG00000213281	4893	Western blot	19110058	1	1	0	Lung
mirnet-hsa-9129	hsa-mir-20a-5p	MIMAT0000075	YBX1	ENSG00000065978	4904	CLASH	23622248	1	0	0	Lung
mirnet-hsa-9130	hsa-mir-20a-5p	MIMAT0000075	NUP98	ENSG00000110713	4928	HITS-CLIP	22473208	1	0	0	Lung
mirnet-hsa-9131	hsa-mir-20a-5p	MIMAT0000075	OCRL	ENSG00000122126	4952	HITS-CLIP	22473208	1	1	0	Lung
mirnet-hsa-9132	hsa-mir-20a-5p	MIMAT0000075	PAFAH1B1	ENSG00000007168	5048	HITS-CLIP	22473208	1	1	0	Lung
mirnet-hsa-9133	hsa-mir-20a-5p	MIMAT0000075	PCBP2	ENSG00000197111	5094	PAR-CLIP	23446348|20371350	1	0	0	Lung
mirnet-hsa-9134	hsa-mir-20a-5p	MIMAT0000075	CDK16	ENSG00000102225	5127	CLASH	23622248	1	1	0	Lung
mirnet-hsa-9135	hsa-mir-20a-5p	MIMAT0000075	PDE4C	ENSG00000105650	5143	HITS-CLIP	23313552	1	0	0	Lung
mirnet-hsa-9136	hsa-mir-20a-5p	MIMAT0000075	PDGFB	ENSG00000100311	5155	PAR-CLIP	23592263	1	0	0	Lung
mirnet-hsa-9137	hsa-mir-20a-5p	MIMAT0000075	PDHB	ENSG00000168291	5162	HITS-CLIP	23313552	1	0	0	Lung
mirnet-hsa-9138	hsa-mir-20a-5p	MIMAT0000075	PDPK1	ENSG00000140992	5170	PAR-CLIP	23446348	1	1	0	Lung
mirnet-hsa-9139	hsa-mir-20a-5p	MIMAT0000075	PFKFB2	ENSG00000123836	5208	PAR-CLIP	22100165	1	0	0	Lung
mirnet-hsa-9140	hsa-mir-20a-5p	MIMAT0000075	PFKP	ENSG00000067057	5214	HITS-CLIP//PAR-CLIP	22473208|23446348|22012620|21572407|20371350	1	1	0	Lung
mirnet-hsa-9141	hsa-mir-20a-5p	MIMAT0000075	PGK1	ENSG00000102144	5230	CLASH	23622248	1	1	0	Lung
mirnet-hsa-9142	hsa-mir-20a-5p	MIMAT0000075	PHYH	ENSG00000107537	5264	CLASH	23622248	1	1	0	Lung
mirnet-hsa-9143	hsa-mir-20a-5p	MIMAT0000075	PIP4K2A	ENSG00000150867	5305	HITS-CLIP	22473208	1	1	0	Lung
mirnet-hsa-9144	hsa-mir-20a-5p	MIMAT0000075	PITPNA	ENSG00000174238	5306	PAR-CLIP	23592263	1	0	0	Lung
mirnet-hsa-9145	hsa-mir-20a-5p	MIMAT0000075	PKD1	ENSG00000008710	5310	Luciferase reporter assay	23344677	1	1	0	Lung
mirnet-hsa-9146	hsa-mir-20a-5p	MIMAT0000075	PKNOX1	ENSG00000160199	5316	Luciferase reporter assay//PAR-CLIP	23446348|27123834|27292025	1	1	0	Lung
mirnet-hsa-9147	hsa-mir-20a-5p	MIMAT0000075	PLAGL2	ENSG00000126003	5326	HITS-CLIP	22473208	1	0	0	Lung
mirnet-hsa-9148	hsa-mir-20a-5p	MIMAT0000075	PLRG1	ENSG00000171566	5356	PAR-CLIP	21572407	1	0	0	Lung
mirnet-hsa-9149	hsa-mir-20a-5p	MIMAT0000075	PLS1	ENSG00000120756	5357	PAR-CLIP	21572407	1	1	0	Lung
mirnet-hsa-9150	hsa-mir-20a-5p	MIMAT0000075	PLXNA1	ENSG00000114554	5361	CLASH//HITS-CLIP	23622248|22473208	1	1	0	Lung
mirnet-hsa-9151	hsa-mir-20a-5p	MIMAT0000075	PMAIP1	ENSG00000141682	5366	PAR-CLIP	27292025	1	0	0	Lung
mirnet-hsa-9152	hsa-mir-20a-5p	MIMAT0000075	PPARG	ENSG00000132170	5468	Luciferase reporter assay	21743293	1	1	0	Lung
mirnet-hsa-9153	hsa-mir-20a-5p	MIMAT0000075	CTSA	ENSG00000064601	5476	CLASH	23622248	1	1	0	Lung
mirnet-hsa-9154	hsa-mir-20a-5p	MIMAT0000075	PPP2R1A	ENSG00000105568	5518	CLASH	23622248	1	1	0	Lung
mirnet-hsa-9155	hsa-mir-20a-5p	MIMAT0000075	PPP2R2A	ENSG00000221914	5520	Luciferase reporter assay	27720936	1	1	0	Lung
mirnet-hsa-9156	hsa-mir-20a-5p	MIMAT0000075	PPP3R1	ENSG00000221823	5534	HITS-CLIP	22473208	1	1	0	Lung
mirnet-hsa-9157	hsa-mir-20a-5p	MIMAT0000075	PPP6C	ENSG00000119414	5537	HITS-CLIP	22473208	1	1	0	Lung
mirnet-hsa-9158	hsa-mir-20a-5p	MIMAT0000075	PRIM1	ENSG00000198056	5557	HITS-CLIP//PAR-CLIP	23446348|23313552	1	0	0	Lung
mirnet-hsa-9159	hsa-mir-20a-5p	MIMAT0000075	PRKACB	ENSG00000142875	5567	PAR-CLIP	21572407	1	1	0	Lung
mirnet-hsa-9160	hsa-mir-20a-5p	MIMAT0000075	PRKAR1A	ENSG00000108946	5573	PAR-CLIP	22012620	1	1	0	Lung
mirnet-hsa-9161	hsa-mir-20a-5p	MIMAT0000075	PRKCB	ENSG00000166501	5579	HITS-CLIP	24906430|27418678	1	0	0	Lung
mirnet-hsa-9162	hsa-mir-20a-5p	MIMAT0000075	PRKG1	ENSG00000185532	5592	Immunocytochemistry//Luciferase reporter assay//qRT-PCR//Western blot	25447536	1	1	0	Lung
mirnet-hsa-9163	hsa-mir-20a-5p	MIMAT0000075	MAPK1	ENSG00000100030	5594	HITS-CLIP//PAR-CLIP	22473208|23446348|21572407	1	1	0	Lung
mirnet-hsa-9164	hsa-mir-20a-5p	MIMAT0000075	MAPK9	ENSG00000050748	5601	Luciferase reporter assay	21283765	1	1	0	Lung
mirnet-hsa-9165	hsa-mir-20a-5p	MIMAT0000075	MAP2K3	ENSG00000034152	5606	Luciferase reporter assay	22696064	1	0	0	Lung
mirnet-hsa-9166	hsa-mir-20a-5p	MIMAT0000075	PRNP	ENSG00000171867	5621	HITS-CLIP//PAR-CLIP	22473208|22100165	1	0	0	Lung
mirnet-hsa-9167	hsa-mir-20a-5p	MIMAT0000075	PRRG1	ENSG00000130962	5638	In situ hybridization//Next Generation Sequencing (NGS)//qRT-PCR	26233958	1	1	0	Lung
mirnet-hsa-9168	hsa-mir-20a-5p	MIMAT0000075	PSMD2	ENSG00000175166	5708	CLASH	23622248	1	0	0	Lung
mirnet-hsa-9169	hsa-mir-20a-5p	MIMAT0000075	PTEN	ENSG00000171862	5728	HITS-CLIP//Luciferase reporter assay//qRT-PCR//Western blot	20008935|21283765|22473208	1	1	0	Lung
mirnet-hsa-9170	hsa-mir-20a-5p	MIMAT0000075	PTGER4	ENSG00000171522	5734	HITS-CLIP	22473208	1	1	0	Lung
mirnet-hsa-9171	hsa-mir-20a-5p	MIMAT0000075	PTGFRN	ENSG00000134247	5738	PAR-CLIP	23592263	1	1	0	Lung
mirnet-hsa-9172	hsa-mir-20a-5p	MIMAT0000075	PTGIS	ENSG00000124212	5740	HITS-CLIP	23313552	1	0	0	Lung
mirnet-hsa-9173	hsa-mir-20a-5p	MIMAT0000075	TWF1	ENSG00000151239	5756	HITS-CLIP	22473208	1	0	0	Lung
mirnet-hsa-9174	hsa-mir-20a-5p	MIMAT0000075	QSOX1	ENSG00000116260	5768	HITS-CLIP//PAR-CLIP	23446348|23313552	1	0	0	Lung
mirnet-hsa-9175	hsa-mir-20a-5p	MIMAT0000075	PTPN4	ENSG00000088179	5775	HITS-CLIP//PAR-CLIP	22473208|24398324|23446348|21572407|20371350|26701625	1	1	0	Lung
mirnet-hsa-9176	hsa-mir-20a-5p	MIMAT0000075	PTPRO	ENSG00000151490	5800	Luciferase reporter assay	27720936	1	0	0	Lung
mirnet-hsa-9177	hsa-mir-20a-5p	MIMAT0000075	PTPRS	ENSG00000105426	5802	CLASH	23622248	1	0	0	Lung
mirnet-hsa-9178	hsa-mir-20a-5p	MIMAT0000075	PURA	ENSG00000185129	5813	Luciferase reporter assay	22835829	1	1	0	Lung
mirnet-hsa-9179	hsa-mir-20a-5p	MIMAT0000075	PURB	ENSG00000146676	5814	HITS-CLIP	22473208|23313552	1	1	0	Lung
mirnet-hsa-9180	hsa-mir-20a-5p	MIMAT0000075	PVR	ENSG00000073008	5817	PAR-CLIP	21572407|20371350	1	0	0	Lung
mirnet-hsa-9181	hsa-mir-20a-5p	MIMAT0000075	ALDH18A1	ENSG00000059573	5832	CLASH	23622248	1	0	0	Lung
mirnet-hsa-9182	hsa-mir-20a-5p	MIMAT0000075	PYGB	ENSG00000100994	5834	CLASH	23622248	1	0	0	Lung
mirnet-hsa-9183	hsa-mir-20a-5p	MIMAT0000075	RAB5B	ENSG00000111540	5869	HITS-CLIP//PAR-CLIP	22473208|23592263|23446348|21572407|20371350|27292025	1	1	0	Lung
mirnet-hsa-9184	hsa-mir-20a-5p	MIMAT0000075	RAN	ENSG00000132341	5901	HITS-CLIP//PAR-CLIP	22473208|23446348|22012620|21572407|20371350|27292025	1	1	0	Lung
mirnet-hsa-9185	hsa-mir-20a-5p	MIMAT0000075	RANGAP1	ENSG00000100401	5905	HITS-CLIP	23824327|28735896	1	1	0	Lung
mirnet-hsa-9186	hsa-mir-20a-5p	MIMAT0000075	RB1	ENSG00000139687	5925	Luciferase reporter assay//PAR-CLIP	21283765|21572407	1	1	0	Lung
mirnet-hsa-9187	hsa-mir-20a-5p	MIMAT0000075	RBBP7	ENSG00000102054	5931	HITS-CLIP	22473208	1	1	0	Lung
mirnet-hsa-9188	hsa-mir-20a-5p	MIMAT0000075	RBL1	ENSG00000080839	5933	Luciferase reporter assay	21283765	1	1	0	Lung
mirnet-hsa-9189	hsa-mir-20a-5p	MIMAT0000075	RBL2	ENSG00000103479	5934	CLASH//Luciferase reporter assay	21283765|23622248	1	1	0	Lung
mirnet-hsa-9190	hsa-mir-20a-5p	MIMAT0000075	REST	ENSG00000084093	5978	Luciferase reporter assay//PAR-CLIP//Western blot	23446348|26996236	1	1	0	Lung
mirnet-hsa-9191	hsa-mir-20a-5p	MIMAT0000075	RFC3	ENSG00000133119	5983	CLASH	23622248	1	1	0	Lung
mirnet-hsa-9192	hsa-mir-20a-5p	MIMAT0000075	RFXAP	ENSG00000133111	5994	HITS-CLIP	19536157	1	0	0	Lung
mirnet-hsa-9193	hsa-mir-20a-5p	MIMAT0000075	RORA	ENSG00000069667	6095	PAR-CLIP	21572407|20371350	1	1	0	Lung
mirnet-hsa-9194	hsa-mir-20a-5p	MIMAT0000075	RPA2	ENSG00000117748	6118	CLASH//HITS-CLIP	23622248|22473208	1	1	0	Lung
mirnet-hsa-9195	hsa-mir-20a-5p	MIMAT0000075	RPL17	ENSG00000265681	6139	HITS-CLIP	22473208	1	0	0	Lung
mirnet-hsa-9196	hsa-mir-20a-5p	MIMAT0000075	RPL18A	ENSG00000105640	6142	CLASH	23622248	1	0	0	Lung
mirnet-hsa-9197	hsa-mir-20a-5p	MIMAT0000075	RPL21	ENSG00000122026	6144	CLASH	23622248	1	0	0	Lung
mirnet-hsa-9198	hsa-mir-20a-5p	MIMAT0000075	RPL30	ENSG00000156482	6156	CLASH	23622248	1	0	0	Lung
mirnet-hsa-9199	hsa-mir-20a-5p	MIMAT0000075	RPL31	ENSG00000071082	6160	CLASH	23622248	1	0	0	Lung
mirnet-hsa-9200	hsa-mir-20a-5p	MIMAT0000075	RPS10	ENSG00000124614	6204	CLASH	23622248	1	0	0	Lung
mirnet-hsa-9201	hsa-mir-20a-5p	MIMAT0000075	RPS27	ENSG00000185088	6232	CLASH	23622248	1	0	0	Lung
mirnet-hsa-9202	hsa-mir-20a-5p	MIMAT0000075	RPS27A	ENSG00000143947	6233	HITS-CLIP//PAR-CLIP	23592263|24398324|23446348|22012620|21572407|20371350	1	0	0	Lung
mirnet-hsa-9203	hsa-mir-20a-5p	MIMAT0000075	RRM2	ENSG00000171848	6241	HITS-CLIP//PAR-CLIP	22473208|23592263	1	1	0	Lung
mirnet-hsa-9204	hsa-mir-20a-5p	MIMAT0000075	RTN2	ENSG00000125744	6253	CLASH//HITS-CLIP	23622248|23313552	1	1	0	Lung
mirnet-hsa-9205	hsa-mir-20a-5p	MIMAT0000075	MSMO1	ENSG00000052802	6307	HITS-CLIP//PAR-CLIP	22473208|21572407	1	1	0	Lung
mirnet-hsa-9206	hsa-mir-20a-5p	MIMAT0000075	ATXN1	ENSG00000124788	6310	HITS-CLIP//PAR-CLIP	22473208|21572407	1	1	0	Lung
mirnet-hsa-9207	hsa-mir-20a-5p	MIMAT0000075	SCD	ENSG00000099194	6319	PAR-CLIP	21572407	1	1	0	Lung
mirnet-hsa-9208	hsa-mir-20a-5p	MIMAT0000075	CCL1	ENSG00000108702	6346	HITS-CLIP	22473208	1	0	0	Lung
mirnet-hsa-9209	hsa-mir-20a-5p	MIMAT0000075	CCL5	ENSG00000271503	6352	HITS-CLIP	23313552	1	0	0	Lung
mirnet-hsa-9210	hsa-mir-20a-5p	MIMAT0000075	TRAPPC2	ENSG00000196459	6399	PAR-CLIP	21572407	1	0	0	Lung
mirnet-hsa-9211	hsa-mir-20a-5p	MIMAT0000075	SRSF2	ENSG00000161547	6427	HITS-CLIP//PAR-CLIP	22473208|23446348|20371350	1	1	0	Lung
mirnet-hsa-9212	hsa-mir-20a-5p	MIMAT0000075	STIL	ENSG00000123473	6491	CLASH	23622248	1	0	0	Lung
mirnet-hsa-9213	hsa-mir-20a-5p	MIMAT0000075	SKI	ENSG00000157933	6497	HITS-CLIP	22473208	1	1	0	Lung
mirnet-hsa-9214	hsa-mir-20a-5p	MIMAT0000075	SKIL	ENSG00000136603	6498	PAR-CLIP	24398324|23446348|22012620|21572407|20371350	1	1	0	Lung
mirnet-hsa-9215	hsa-mir-20a-5p	MIMAT0000075	SLC1A5	ENSG00000105281	6510	HITS-CLIP	23313552	1	0	0	Lung
mirnet-hsa-9216	hsa-mir-20a-5p	MIMAT0000075	SLC5A3	ENSG00000198743	6526	PAR-CLIP	21572407|20371350	1	1	0	Lung
mirnet-hsa-9217	hsa-mir-20a-5p	MIMAT0000075	SLC6A4	ENSG00000108576	6532	HITS-CLIP	23313552	1	0	0	Lung
mirnet-hsa-9218	hsa-mir-20a-5p	MIMAT0000075	SNTB2	ENSG00000168807	6645	HITS-CLIP	22473208	1	1	0	Lung
mirnet-hsa-9219	hsa-mir-20a-5p	MIMAT0000075	SOD2	ENSG00000112096	6648	HITS-CLIP//PAR-CLIP	22473208|22012620	1	1	0	Lung
mirnet-hsa-9220	hsa-mir-20a-5p	MIMAT0000075	CAPN15	ENSG00000282214	6650	PAR-CLIP	23592263	1	1	0	Lung
mirnet-hsa-9221	hsa-mir-20a-5p	MIMAT0000075	SON	ENSG00000159140	6651	HITS-CLIP	27418678	1	0	0	Lung
mirnet-hsa-9222	hsa-mir-20a-5p	MIMAT0000075	SOX4	ENSG00000124766	6659	PAR-CLIP	23592263|24398324|23446348|21572407|20371350	1	1	0	Lung
mirnet-hsa-9223	hsa-mir-20a-5p	MIMAT0000075	SP2	ENSG00000167182	6668	HITS-CLIP	27418678	1	0	0	Lung
mirnet-hsa-9224	hsa-mir-20a-5p	MIMAT0000075	SP4	ENSG00000105866	6671	PAR-CLIP	23446348|21572407|20371350	1	1	0	Lung
mirnet-hsa-9225	hsa-mir-20a-5p	MIMAT0000075	SPIB	ENSG00000269404	6689	HITS-CLIP	23824327|28735896	1	0	0	Lung
mirnet-hsa-9226	hsa-mir-20a-5p	MIMAT0000075	SSRP1	ENSG00000149136	6749	CLASH	23622248	1	0	0	Lung
mirnet-hsa-9227	hsa-mir-20a-5p	MIMAT0000075	STAT3	ENSG00000168610	6774	CLASH//HITS-CLIP//Luciferase reporter assay//Microarray//Northern blot//qRT-PCR//Western blot	23622248|23836497|22473208|23059786	1	1	0	Lung
mirnet-hsa-9228	hsa-mir-20a-5p	MIMAT0000075	STX4	ENSG00000103496	6810	HITS-CLIP	23313552	1	0	0	Lung
mirnet-hsa-9229	hsa-mir-20a-5p	MIMAT0000075	TCEA1	ENSG00000187735	6917	CLASH	23622248	1	0	0	Lung
mirnet-hsa-9230	hsa-mir-20a-5p	MIMAT0000075	ELOC	ENSG00000154582	6921	HITS-CLIP	23824327	1	0	0	Lung
mirnet-hsa-9231	hsa-mir-20a-5p	MIMAT0000075	TCF4	ENSG00000196628	6925	HITS-CLIP	22473208	1	1	0	Lung
mirnet-hsa-9232	hsa-mir-20a-5p	MIMAT0000075	TCF7L2	ENSG00000148737	6934	PAR-CLIP	21572407	1	0	0	Lung
mirnet-hsa-9233	hsa-mir-20a-5p	MIMAT0000075	TMBIM6	ENSG00000139644	7009	HITS-CLIP	22473208	1	1	0	Lung
mirnet-hsa-9234	hsa-mir-20a-5p	MIMAT0000075	TFAM	ENSG00000108064	7019	HITS-CLIP//PAR-CLIP	23592263|23446348|20371350|21572407	1	1	0	Lung
mirnet-hsa-9235	hsa-mir-20a-5p	MIMAT0000075	TGFBR1	ENSG00000106799	7046	Immunoblot//Immunofluorescence//Luciferase reporter assay//qRT-PCR	26729221	1	1	0	Lung
mirnet-hsa-9236	hsa-mir-20a-5p	MIMAT0000075	TGFBR2	ENSG00000163513	7048	HITS-CLIP//Immunoblot//Immunofluorescence//Immunohistochemistry//In situ hybridization//Luciferase reporter assay//Microarray//PAR-CLIP//qRT-PCR//Reporter assay//Western blot	20940405|19435428|16461460|22473208|22012620|21572407|20371350|27080303|27508097|26729221	1	1	0	Lung
mirnet-hsa-9237	hsa-mir-20a-5p	MIMAT0000075	THBS1	ENSG00000137801	7057	Microarray//qRT-PCR	20940405	1	1	0	Lung
mirnet-hsa-9238	hsa-mir-20a-5p	MIMAT0000075	KLF10	ENSG00000155090	7071	HITS-CLIP	23313552	1	1	0	Lung
mirnet-hsa-9239	hsa-mir-20a-5p	MIMAT0000075	TIMP2	ENSG00000035862	7077	Luciferase reporter assay	24704830	1	1	0	Lung
mirnet-hsa-9240	hsa-mir-20a-5p	MIMAT0000075	TSPAN6	ENSG00000000003	7105	HITS-CLIP	23313552	1	0	0	Lung
mirnet-hsa-9241	hsa-mir-20a-5p	MIMAT0000075	GPR137B	ENSG00000077585	7107	HITS-CLIP//PAR-CLIP	20371350|23313552	1	1	0	Lung
mirnet-hsa-9242	hsa-mir-20a-5p	MIMAT0000075	TRAPPC10	ENSG00000160218	7109	HITS-CLIP	22473208	1	1	0	Lung
mirnet-hsa-9243	hsa-mir-20a-5p	MIMAT0000075	TNFAIP1	ENSG00000109079	7126	HITS-CLIP	22473208	1	1	0	Lung
mirnet-hsa-9244	hsa-mir-20a-5p	MIMAT0000075	TP53	ENSG00000141510	7157	qRT-PCR	24955218	1	0	0	Lung
mirnet-hsa-9245	hsa-mir-20a-5p	MIMAT0000075	TPM4	ENSG00000167460	7171	PAR-CLIP	23592263	1	0	0	Lung
mirnet-hsa-9246	hsa-mir-20a-5p	MIMAT0000075	NR2C2	ENSG00000177463	7182	HITS-CLIP//PAR-CLIP	22473208|23446348|21572407|20371350	1	1	0	Lung
mirnet-hsa-9247	hsa-mir-20a-5p	MIMAT0000075	TSG101	ENSG00000074319	7251	HITS-CLIP//PAR-CLIP//Reporter assay	21751348|22473208|23592263|21572407	1	1	0	Lung
mirnet-hsa-9248	hsa-mir-20a-5p	MIMAT0000075	TXK	ENSG00000074966	7294	HITS-CLIP//PAR-CLIP	22012620|23313552	1	0	0	Lung
mirnet-hsa-9249	hsa-mir-20a-5p	MIMAT0000075	UBC	ENSG00000150991	7316	HITS-CLIP//PAR-CLIP	22473208|26701625	1	1	0	Lung
mirnet-hsa-9250	hsa-mir-20a-5p	MIMAT0000075	UBE2V2	ENSG00000169139	7336	HITS-CLIP	23313552	1	0	0	Lung
mirnet-hsa-9251	hsa-mir-20a-5p	MIMAT0000075	UGCG	ENSG00000148154	7357	PAR-CLIP	23592263	1	1	0	Lung
mirnet-hsa-9252	hsa-mir-20a-5p	MIMAT0000075	UQCRC1	ENSG00000010256	7384	CLASH	23622248	1	0	0	Lung
mirnet-hsa-9253	hsa-mir-20a-5p	MIMAT0000075	VDAC1	ENSG00000213585	7416	HITS-CLIP	22473208	1	1	0	Lung
mirnet-hsa-9254	hsa-mir-20a-5p	MIMAT0000075	VEGFA	ENSG00000112715	7422	ELISA//Luciferase reporter assay	18320040	1	1	0	Lung
mirnet-hsa-9255	hsa-mir-20a-5p	MIMAT0000075	EIF4H	ENSG00000106682	7458	PAR-CLIP	22012620|21572407|20371350	1	0	0	Lung
mirnet-hsa-9256	hsa-mir-20a-5p	MIMAT0000075	WEE1	ENSG00000166483	7465	HITS-CLIP//Luciferase reporter assay//PAR-CLIP	21283765|22473208|23446348	1	1	0	Lung
mirnet-hsa-9257	hsa-mir-20a-5p	MIMAT0000075	NSD2	ENSG00000109685	7468	HITS-CLIP	22473208	1	0	0	Lung
mirnet-hsa-9258	hsa-mir-20a-5p	MIMAT0000075	YWHAZ	ENSG00000164924	7534	PAR-CLIP	21572407|20371350	1	1	0	Lung
mirnet-hsa-9259	hsa-mir-20a-5p	MIMAT0000075	ZNF7	ENSG00000147789	7553	HITS-CLIP	23313552	1	0	0	Lung
mirnet-hsa-9260	hsa-mir-20a-5p	MIMAT0000075	ZNF12	ENSG00000164631	7559	HITS-CLIP//PAR-CLIP	22473208|23446348|21572407|20371350	1	1	0	Lung
mirnet-hsa-9261	hsa-mir-20a-5p	MIMAT0000075	ZNF35	ENSG00000169981	7584	PAR-CLIP	20371350	1	0	0	Lung
mirnet-hsa-9262	hsa-mir-20a-5p	MIMAT0000075	ZBTB25	ENSG00000089775	7597	HITS-CLIP	23313552	1	0	0	Lung
mirnet-hsa-9263	hsa-mir-20a-5p	MIMAT0000075	ZNF70	ENSG00000187792	7621	PAR-CLIP	23592263|20371350|27292025	1	0	0	Lung
mirnet-hsa-9264	hsa-mir-20a-5p	MIMAT0000075	VEZF1	ENSG00000136451	7716	CLASH	23622248	1	1	0	Lung
mirnet-hsa-9265	hsa-mir-20a-5p	MIMAT0000075	ZNF174	ENSG00000103343	7727	HITS-CLIP	23313552	1	0	0	Lung
mirnet-hsa-9266	hsa-mir-20a-5p	MIMAT0000075	ZNF180	ENSG00000167384	7733	PAR-CLIP	23446348|22012620|21572407	1	0	0	Lung
mirnet-hsa-9267	hsa-mir-20a-5p	MIMAT0000075	ZNF202	ENSG00000166261	7753	PAR-CLIP	23446348|21572407|20371350	1	1	0	Lung
mirnet-hsa-9268	hsa-mir-20a-5p	MIMAT0000075	SLC30A1	ENSG00000170385	7779	PAR-CLIP	23592263|21572407	1	1	0	Lung
mirnet-hsa-9269	hsa-mir-20a-5p	MIMAT0000075	MAP3K12	ENSG00000139625	7786	Luciferase reporter assay	19666108	1	1	0	Lung
mirnet-hsa-9270	hsa-mir-20a-5p	MIMAT0000075	PTP4A1	ENSG00000112245	7803	PAR-CLIP	23592263|21572407|27292025	1	1	0	Lung
mirnet-hsa-9271	hsa-mir-20a-5p	MIMAT0000075	CSDE1	ENSG00000009307	7812	PAR-CLIP	21572407	1	1	0	Lung
mirnet-hsa-9272	hsa-mir-20a-5p	MIMAT0000075	BTG2	ENSG00000159388	7832	PAR-CLIP	23592263|21572407	1	1	0	Lung
mirnet-hsa-9273	hsa-mir-20a-5p	MIMAT0000075	REEP5	ENSG00000129625	7905	HITS-CLIP	22473208	1	1	0	Lung
mirnet-hsa-9274	hsa-mir-20a-5p	MIMAT0000075	NUP214	ENSG00000126883	8021	CLASH	23622248	1	0	0	Lung
mirnet-hsa-9275	hsa-mir-20a-5p	MIMAT0000075	CCDC6	ENSG00000108091	8030	PAR-CLIP	20371350	1	1	0	Lung
mirnet-hsa-9276	hsa-mir-20a-5p	MIMAT0000075	SHOC2	ENSG00000108061	8036	PAR-CLIP	23592263|23446348|21572407|26701625	1	0	0	Lung
mirnet-hsa-9277	hsa-mir-20a-5p	MIMAT0000075	COIL	ENSG00000121058	8161	PAR-CLIP	23592263|24398324|23446348|21572407|20371350|26701625	1	1	0	Lung
mirnet-hsa-9278	hsa-mir-20a-5p	MIMAT0000075	NCOA3	ENSG00000124151	8202	CLASH//HITS-CLIP	23622248|22473208	1	1	0	Lung
mirnet-hsa-9279	hsa-mir-20a-5p	MIMAT0000075	PNPLA4	ENSG00000006757	8228	HITS-CLIP	22473208	1	0	0	Lung
mirnet-hsa-9280	hsa-mir-20a-5p	MIMAT0000075	RBM10	ENSG00000182872	8241	CLASH	23622248	1	0	0	Lung
mirnet-hsa-9281	hsa-mir-20a-5p	MIMAT0000075	SERF1A	ENSG00000205572	8293	PAR-CLIP	22012620	1	0	0	Lung
mirnet-hsa-9282	hsa-mir-20a-5p	MIMAT0000075	FZD9	ENSG00000188763	8326	PAR-CLIP	23446348|21572407|20371350	1	0	0	Lung
mirnet-hsa-9283	hsa-mir-20a-5p	MIMAT0000075	HIST1H2BG	ENSG00000273802	8339	HITS-CLIP	23824327	1	0	0	Lung
mirnet-hsa-9284	hsa-mir-20a-5p	MIMAT0000075	MAD1L1	ENSG00000002822	8379	CLASH	23622248	1	0	0	Lung
mirnet-hsa-9285	hsa-mir-20a-5p	MIMAT0000075	ULK1	ENSG00000177169	8408	HITS-CLIP//PAR-CLIP	21572407	1	1	0	Lung
mirnet-hsa-9286	hsa-mir-20a-5p	MIMAT0000075	EEA1	ENSG00000102189	8411	HITS-CLIP	22473208	1	1	0	Lung
mirnet-hsa-9287	hsa-mir-20a-5p	MIMAT0000075	DYRK2	ENSG00000127334	8445	PAR-CLIP	21572407	1	1	0	Lung
mirnet-hsa-9288	hsa-mir-20a-5p	MIMAT0000075	SEMA7A	ENSG00000138623	8482	PAR-CLIP	23592263	1	1	0	Lung
mirnet-hsa-9289	hsa-mir-20a-5p	MIMAT0000075	RGS5	ENSG00000143248	8490	ChIP-seq//Luciferase reporter assay//qRT-PCR	23308108	1	1	0	Lung
mirnet-hsa-9290	hsa-mir-20a-5p	MIMAT0000075	MAPKAPK5	ENSG00000089022	8550	HITS-CLIP	19536157	1	0	0	Lung
mirnet-hsa-9291	hsa-mir-20a-5p	MIMAT0000075	DEGS1	ENSG00000143753	8560	HITS-CLIP	23824327	1	0	0	Lung
mirnet-hsa-9292	hsa-mir-20a-5p	MIMAT0000075	AKR7A2	ENSG00000053371	8574	CLASH//PAR-CLIP	23622248|23592263	1	0	0	Lung
mirnet-hsa-9293	hsa-mir-20a-5p	MIMAT0000075	RFXANK	ENSG00000064490	8625	HITS-CLIP	22473208	1	0	0	Lung
mirnet-hsa-9294	hsa-mir-20a-5p	MIMAT0000075	PEA15	ENSG00000162734	8682	HITS-CLIP	19536157	1	0	0	Lung
mirnet-hsa-9295	hsa-mir-20a-5p	MIMAT0000075	B4GALT2	ENSG00000117411	8704	CLASH	23622248	1	0	0	Lung
mirnet-hsa-9296	hsa-mir-20a-5p	MIMAT0000075	GBF1	ENSG00000107862	8729	HITS-CLIP	22473208	1	0	0	Lung
mirnet-hsa-9297	hsa-mir-20a-5p	MIMAT0000075	RNGTT	ENSG00000111880	8732	CLASH	23622248	1	0	0	Lung
mirnet-hsa-9298	hsa-mir-20a-5p	MIMAT0000075	TNFRSF10B	ENSG00000120889	8795	PAR-CLIP	22012620|21572407	1	1	0	Lung
mirnet-hsa-9299	hsa-mir-20a-5p	MIMAT0000075	IER3	ENSG00000237155	8870	HITS-CLIP	22473208	1	1	0	Lung
mirnet-hsa-9300	hsa-mir-20a-5p	MIMAT0000075	ARHGEF7	ENSG00000102606	8874	CLASH//HITS-CLIP	23622248|22473208	1	0	0	Lung
mirnet-hsa-9301	hsa-mir-20a-5p	MIMAT0000075	SQSTM1	ENSG00000161011	8878	HITS-CLIP	22473208	1	1	0	Lung
mirnet-hsa-9302	hsa-mir-20a-5p	MIMAT0000075	SGPL1	ENSG00000166224	8879	PAR-CLIP	23592263	1	1	0	Lung
mirnet-hsa-9303	hsa-mir-20a-5p	MIMAT0000075	TAX1BP1	ENSG00000106052	8887	HITS-CLIP//PAR-CLIP	22473208|23592263|20371350	1	1	0	Lung
mirnet-hsa-9304	hsa-mir-20a-5p	MIMAT0000075	EIF2B2	ENSG00000119718	8892	HITS-CLIP	23313552	1	1	0	Lung
mirnet-hsa-9305	hsa-mir-20a-5p	MIMAT0000075	MTMR3	ENSG00000100330	8897	HITS-CLIP	22473208	1	0	0	Lung
mirnet-hsa-9306	hsa-mir-20a-5p	MIMAT0000075	AP3D1	ENSG00000065000	8943	CLASH	23622248	1	1	0	Lung
mirnet-hsa-9307	hsa-mir-20a-5p	MIMAT0000075	HIST1H2BJ	ENSG00000124635	8970	HITS-CLIP	23313552	1	0	0	Lung
mirnet-hsa-9308	hsa-mir-20a-5p	MIMAT0000075	WASL	ENSG00000106299	8976	PAR-CLIP	21572407|20371350	1	0	0	Lung
mirnet-hsa-9309	hsa-mir-20a-5p	MIMAT0000075	SELENBP1	ENSG00000143416	8991	CLASH	23622248	1	1	0	Lung
mirnet-hsa-9310	hsa-mir-20a-5p	MIMAT0000075	ATP6V0E1	ENSG00000113732	8992	HITS-CLIP//PAR-CLIP	22473208|27292025	1	0	0	Lung
mirnet-hsa-9311	hsa-mir-20a-5p	MIMAT0000075	F2RL3	ENSG00000127533	9002	PAR-CLIP	21572407	1	0	0	Lung
mirnet-hsa-9312	hsa-mir-20a-5p	MIMAT0000075	MAP3K14	ENSG00000282637	9020	HITS-CLIP	22473208	1	0	0	Lung
mirnet-hsa-9313	hsa-mir-20a-5p	MIMAT0000075	TM4SF5	ENSG00000142484	9032	HITS-CLIP	23824327	1	0	0	Lung
mirnet-hsa-9314	hsa-mir-20a-5p	MIMAT0000075	RPL14	ENSG00000188846	9045	HITS-CLIP	23313552	1	0	0	Lung
mirnet-hsa-9315	hsa-mir-20a-5p	MIMAT0000075	MAP7	ENSG00000135525	9053	PAR-CLIP	24398324|23446348|22012620|20371350	1	1	0	Lung
mirnet-hsa-9316	hsa-mir-20a-5p	MIMAT0000075	PKMYT1	ENSG00000127564	9088	HITS-CLIP//PAR-CLIP	22473208|26701625	1	1	0	Lung
mirnet-hsa-9317	hsa-mir-20a-5p	MIMAT0000075	USP10	ENSG00000103194	9100	CLASH	23622248	1	0	0	Lung
mirnet-hsa-9318	hsa-mir-20a-5p	MIMAT0000075	PRPF4	ENSG00000136875	9128	HITS-CLIP	22473208	1	1	0	Lung
mirnet-hsa-9319	hsa-mir-20a-5p	MIMAT0000075	RABEP1	ENSG00000029725	9135	HITS-CLIP	22473208	1	1	0	Lung
mirnet-hsa-9320	hsa-mir-20a-5p	MIMAT0000075	SLC28A1	ENSG00000156222	9154	PAR-CLIP	23446348	1	0	0	Lung
mirnet-hsa-9321	hsa-mir-20a-5p	MIMAT0000075	LPAR2	ENSG00000064547	9170	PAR-CLIP	23592263	1	0	0	Lung
mirnet-hsa-9322	hsa-mir-20a-5p	MIMAT0000075	ZBED1	ENSG00000214717	9189	HITS-CLIP	19536157	1	0	0	Lung
mirnet-hsa-9323	hsa-mir-20a-5p	MIMAT0000075	DLG5	ENSG00000274429	9231	CLASH	23622248	1	0	0	Lung
mirnet-hsa-9324	hsa-mir-20a-5p	MIMAT0000075	RPS6KA5	ENSG00000100784	9252	PAR-CLIP	22012620|21572407	1	1	0	Lung
mirnet-hsa-9325	hsa-mir-20a-5p	MIMAT0000075	STK17B	ENSG00000081320	9262	HITS-CLIP	22473208	1	1	0	Lung
mirnet-hsa-9326	hsa-mir-20a-5p	MIMAT0000075	TRIP10	ENSG00000125733	9322	PAR-CLIP	23592263	1	1	0	Lung
mirnet-hsa-9327	hsa-mir-20a-5p	MIMAT0000075	TCEAL1	ENSG00000172465	9338	Luciferase reporter assay//Microarray//Northern blot//qRT-PCR//Western blot	23059786	1	0	0	Lung
mirnet-hsa-9328	hsa-mir-20a-5p	MIMAT0000075	ZFYVE9	ENSG00000157077	9372	Immunoblot//Immunofluorescence//Immunohistochemistry//In situ hybridization//Luciferase reporter assay//PAR-CLIP//qRT-PCR	23592263|27508097|26729221|26701625|27292025	1	1	0	Lung
mirnet-hsa-9329	hsa-mir-20a-5p	MIMAT0000075	COX5A	ENSG00000178741	9377	CLASH	23622248	1	0	0	Lung
mirnet-hsa-9330	hsa-mir-20a-5p	MIMAT0000075	ZNF264	ENSG00000083844	9422	PAR-CLIP	22012620|21572407|20371350	1	1	0	Lung
mirnet-hsa-9331	hsa-mir-20a-5p	MIMAT0000075	KCNK6	ENSG00000099337	9424	HITS-CLIP	23313552	1	0	0	Lung
mirnet-hsa-9332	hsa-mir-20a-5p	MIMAT0000075	MED17	ENSG00000042429	9440	HITS-CLIP//PAR-CLIP	22473208|21572407	1	1	0	Lung
mirnet-hsa-9333	hsa-mir-20a-5p	MIMAT0000075	QKI	ENSG00000112531	9444	PAR-CLIP	23446348|21572407	1	0	0	Lung
mirnet-hsa-9334	hsa-mir-20a-5p	MIMAT0000075	SH3BP5	ENSG00000131370	9467	HITS-CLIP	23313552	1	1	0	Lung
mirnet-hsa-9335	hsa-mir-20a-5p	MIMAT0000075	KIF23	ENSG00000137807	9493	HITS-CLIP//PAR-CLIP	22473208|23446348|21572407	1	1	0	Lung
mirnet-hsa-9336	hsa-mir-20a-5p	MIMAT0000075	SLC4A7	ENSG00000033867	9497	HITS-CLIP	22473208	1	1	0	Lung
mirnet-hsa-9337	hsa-mir-20a-5p	MIMAT0000075	SPTLC2	ENSG00000100596	9517	PAR-CLIP	22012620	1	0	0	Lung
mirnet-hsa-9338	hsa-mir-20a-5p	MIMAT0000075	VPS26A	ENSG00000122958	9559	HITS-CLIP	22473208	1	0	0	Lung
mirnet-hsa-9339	hsa-mir-20a-5p	MIMAT0000075	CLOCK	ENSG00000134852	9575	HITS-CLIP	22473208	1	1	0	Lung
mirnet-hsa-9340	hsa-mir-20a-5p	MIMAT0000075	ENTPD4	ENSG00000197217	9583	HITS-CLIP	22927820	1	0	0	Lung
mirnet-hsa-9341	hsa-mir-20a-5p	MIMAT0000075	NCOR2	ENSG00000196498	9612	CLASH	23622248	1	0	0	Lung
mirnet-hsa-9342	hsa-mir-20a-5p	MIMAT0000075	FEZ2	ENSG00000171055	9637	HITS-CLIP	22473208	1	1	0	Lung
mirnet-hsa-9343	hsa-mir-20a-5p	MIMAT0000075	MORF4L2	ENSG00000123562	9643	CLASH	23622248	1	1	0	Lung
mirnet-hsa-9344	hsa-mir-20a-5p	MIMAT0000075	CTR9	ENSG00000198730	9646	CLASH	23622248	1	0	0	Lung
mirnet-hsa-9345	hsa-mir-20a-5p	MIMAT0000075	SOCS5	ENSG00000171150	9655	PAR-CLIP	23446348	1	1	0	Lung
mirnet-hsa-9346	hsa-mir-20a-5p	MIMAT0000075	SLC25A44	ENSG00000160785	9673	PAR-CLIP	21572407	1	0	0	Lung
mirnet-hsa-9347	hsa-mir-20a-5p	MIMAT0000075	N4BP1	ENSG00000102921	9683	HITS-CLIP	22473208	1	0	0	Lung
mirnet-hsa-9348	hsa-mir-20a-5p	MIMAT0000075	BZW1	ENSG00000082153	9689	PAR-CLIP	23592263	1	0	0	Lung
mirnet-hsa-9349	hsa-mir-20a-5p	MIMAT0000075	CEP57	ENSG00000166037	9702	HITS-CLIP	22473208	1	0	0	Lung
mirnet-hsa-9350	hsa-mir-20a-5p	MIMAT0000075	KIAA0100	ENSG00000007202	9703	CLASH	23622248	1	0	0	Lung
mirnet-hsa-9351	hsa-mir-20a-5p	MIMAT0000075	CEP104	ENSG00000116198	9731	HITS-CLIP	23313552	1	1	0	Lung
mirnet-hsa-9352	hsa-mir-20a-5p	MIMAT0000075	CCP110	ENSG00000103540	9738	HITS-CLIP	22473208	1	0	0	Lung
mirnet-hsa-9353	hsa-mir-20a-5p	MIMAT0000075	LAPTM4A	ENSG00000068697	9741	HITS-CLIP//PAR-CLIP	22473208|23592263|24398324|23446348|22012620|21572407|20371350	1	1	0	Lung
mirnet-hsa-9354	hsa-mir-20a-5p	MIMAT0000075	SLK	ENSG00000065613	9748	HITS-CLIP	22473208	1	1	0	Lung
mirnet-hsa-9355	hsa-mir-20a-5p	MIMAT0000075	KMT2B	ENSG00000272333	9757	PAR-CLIP	22012620|21572407|20371350	1	1	0	Lung
mirnet-hsa-9356	hsa-mir-20a-5p	MIMAT0000075	KIAA0513	ENSG00000135709	9764	PAR-CLIP	23592263|23446348|21572407	1	0	0	Lung
mirnet-hsa-9357	hsa-mir-20a-5p	MIMAT0000075	SUSD6	ENSG00000100647	9766	HITS-CLIP	22473208	1	0	0	Lung
mirnet-hsa-9358	hsa-mir-20a-5p	MIMAT0000075	PCLAF	ENSG00000166803	9768	PAR-CLIP	23446348|20371350	1	0	0	Lung
mirnet-hsa-9359	hsa-mir-20a-5p	MIMAT0000075	KIAA0232	ENSG00000170871	9778	HITS-CLIP	23824327	1	1	0	Lung
mirnet-hsa-9360	hsa-mir-20a-5p	MIMAT0000075	TOMM20	ENSG00000173726	9804	CLASH	23622248	1	0	0	Lung
mirnet-hsa-9361	hsa-mir-20a-5p	MIMAT0000075	EFCAB14	ENSG00000159658	9813	HITS-CLIP//PAR-CLIP	22473208|20371350	1	1	0	Lung
mirnet-hsa-9362	hsa-mir-20a-5p	MIMAT0000075	RB1CC1	ENSG00000023287	9821	Luciferase reporter assay	26829385	1	0	0	Lung
mirnet-hsa-9363	hsa-mir-20a-5p	MIMAT0000075	MELK	ENSG00000165304	9833	HITS-CLIP	23824327	1	0	0	Lung
mirnet-hsa-9364	hsa-mir-20a-5p	MIMAT0000075	PLEKHM1	ENSG00000277111	9842	PAR-CLIP	26701625	1	1	0	Lung
mirnet-hsa-9365	hsa-mir-20a-5p	MIMAT0000075	CEP170	ENSG00000276725	9859	PAR-CLIP	22100165|22012620	1	0	0	Lung
mirnet-hsa-9366	hsa-mir-20a-5p	MIMAT0000075	RABGAP1L	ENSG00000152061	9910	HITS-CLIP	23313552	1	0	0	Lung
mirnet-hsa-9367	hsa-mir-20a-5p	MIMAT0000075	NCAPD2	ENSG00000010292	9918	HITS-CLIP	22473208	1	1	0	Lung
mirnet-hsa-9368	hsa-mir-20a-5p	MIMAT0000075	SEC16A	ENSG00000148396	9919	HITS-CLIP	22473208	1	0	0	Lung
mirnet-hsa-9369	hsa-mir-20a-5p	MIMAT0000075	IQSEC1	ENSG00000144711	9922	HITS-CLIP	22473208	1	0	0	Lung
mirnet-hsa-9370	hsa-mir-20a-5p	MIMAT0000075	ZBTB5	ENSG00000168795	9925	PAR-CLIP	23592263|21572407|26701625	1	1	0	Lung
mirnet-hsa-9371	hsa-mir-20a-5p	MIMAT0000075	LPGAT1	ENSG00000123684	9926	HITS-CLIP	22473208	1	1	0	Lung
mirnet-hsa-9372	hsa-mir-20a-5p	MIMAT0000075	WDR1	ENSG00000071127	9948	HITS-CLIP	22473208	1	0	0	Lung
mirnet-hsa-9373	hsa-mir-20a-5p	MIMAT0000075	HS3ST1	ENSG00000002587	9957	HITS-CLIP	23313552	1	0	0	Lung
mirnet-hsa-9374	hsa-mir-20a-5p	MIMAT0000075	USP3	ENSG00000140455	9960	HITS-CLIP	22473208	1	1	0	Lung
mirnet-hsa-9375	hsa-mir-20a-5p	MIMAT0000075	SLC12A6	ENSG00000140199	9990	PAR-CLIP	27292025	1	0	0	Lung
mirnet-hsa-9376	hsa-mir-20a-5p	MIMAT0000075	ZBTB33	ENSG00000177485	10009	HITS-CLIP//PAR-CLIP	22473208|23592263|21572407	1	1	0	Lung
mirnet-hsa-9377	hsa-mir-20a-5p	MIMAT0000075	BCL2L11	ENSG00000153094	10018	HITS-CLIP//Luciferase reporter assay//PAR-CLIP//Western blot	23592263|23446348|21572407|20371350|27888798|26701625	1	1	0	Lung
mirnet-hsa-9378	hsa-mir-20a-5p	MIMAT0000075	MED16	ENSG00000282092	10025	PAR-CLIP	23446348|21572407	1	0	0	Lung
mirnet-hsa-9379	hsa-mir-20a-5p	MIMAT0000075	CHAF1A	ENSG00000167670	10036	HITS-CLIP	22473208	1	1	0	Lung
mirnet-hsa-9380	hsa-mir-20a-5p	MIMAT0000075	DNAJB6	ENSG00000105993	10049	PAR-CLIP	22012620	1	0	0	Lung
mirnet-hsa-9381	hsa-mir-20a-5p	MIMAT0000075	DNM1L	ENSG00000087470	10059	HITS-CLIP	22473208	1	1	0	Lung
mirnet-hsa-9382	hsa-mir-20a-5p	MIMAT0000075	SCAMP2	ENSG00000140497	10066	HITS-CLIP//PAR-CLIP	22473208|20371350|26701625	1	1	0	Lung
mirnet-hsa-9383	hsa-mir-20a-5p	MIMAT0000075	ACTR2	ENSG00000138071	10097	PAR-CLIP	23446348|21572407|20371350|26701625	1	1	0	Lung
mirnet-hsa-9384	hsa-mir-20a-5p	MIMAT0000075	ARPC2	ENSG00000163466	10109	CLASH	23622248	1	0	0	Lung
mirnet-hsa-9385	hsa-mir-20a-5p	MIMAT0000075	FEM1B	ENSG00000169018	10116	PAR-CLIP	21572407|20371350	1	1	0	Lung
mirnet-hsa-9386	hsa-mir-20a-5p	MIMAT0000075	ABI2	ENSG00000138443	10152	HITS-CLIP	23706177	1	0	0	Lung
mirnet-hsa-9387	hsa-mir-20a-5p	MIMAT0000075	SERF2	ENSG00000140264	10169	PAR-CLIP	23446348	1	0	0	Lung
mirnet-hsa-9388	hsa-mir-20a-5p	MIMAT0000075	NME6	ENSG00000172113	10201	PAR-CLIP	22012620	1	0	0	Lung
mirnet-hsa-9389	hsa-mir-20a-5p	MIMAT0000075	TOPORS	ENSG00000197579	10210	HITS-CLIP	22473208	1	1	0	Lung
mirnet-hsa-9390	hsa-mir-20a-5p	MIMAT0000075	GDF11	ENSG00000135414	10220	PAR-CLIP	21572407	1	1	0	Lung
mirnet-hsa-9391	hsa-mir-20a-5p	MIMAT0000075	STX6	ENSG00000135823	10228	HITS-CLIP	22473208	1	0	0	Lung
mirnet-hsa-9392	hsa-mir-20a-5p	MIMAT0000075	HNRNPR	ENSG00000282958	10236	PAR-CLIP	23446348	1	1	0	Lung
mirnet-hsa-9393	hsa-mir-20a-5p	MIMAT0000075	AP3S2	ENSG00000157823	10239	CLASH	23622248	1	0	0	Lung
mirnet-hsa-9394	hsa-mir-20a-5p	MIMAT0000075	2006-03-01	ENSG00000145495	10299	PAR-CLIP	23446348|22012620|21572407|20371350	1	0	0	Lung
mirnet-hsa-9395	hsa-mir-20a-5p	MIMAT0000075	HMG20A	ENSG00000140382	10363	CLASH	23622248	1	0	0	Lung
mirnet-hsa-9396	hsa-mir-20a-5p	MIMAT0000075	BTN3A3	ENSG00000111801	10384	HITS-CLIP	22473208	1	1	0	Lung
mirnet-hsa-9397	hsa-mir-20a-5p	MIMAT0000075	DLC1	ENSG00000164741	10395	CLASH	23622248	1	1	0	Lung
mirnet-hsa-9398	hsa-mir-20a-5p	MIMAT0000075	CDIPT	ENSG00000103502	10423	HITS-CLIP	19536157	1	0	0	Lung
mirnet-hsa-9399	hsa-mir-20a-5p	MIMAT0000075	TIMM17A	ENSG00000134375	10440	PAR-CLIP	22012620|21572407|20371350	1	0	0	Lung
mirnet-hsa-9400	hsa-mir-20a-5p	MIMAT0000075	N4BP2L2	ENSG00000244754	10443	HITS-CLIP	23706177	1	0	0	Lung
mirnet-hsa-9401	hsa-mir-20a-5p	MIMAT0000075	ZBTB18	ENSG00000179456	10472	HITS-CLIP//PAR-CLIP	22473208|21572407	1	1	0	Lung
mirnet-hsa-9402	hsa-mir-20a-5p	MIMAT0000075	SEC23A	ENSG00000100934	10484	HITS-CLIP	22473208	1	1	0	Lung
mirnet-hsa-9403	hsa-mir-20a-5p	MIMAT0000075	SEMA4B	ENSG00000185033	10509	HITS-CLIP	22473208	1	1	0	Lung
mirnet-hsa-9404	hsa-mir-20a-5p	MIMAT0000075	ARFGEF2	ENSG00000124198	10564	CLASH	23622248	1	1	0	Lung
mirnet-hsa-9405	hsa-mir-20a-5p	MIMAT0000075	USP16	ENSG00000156256	10600	HITS-CLIP	22473208	1	1	0	Lung
mirnet-hsa-9406	hsa-mir-20a-5p	MIMAT0000075	PAIP1	ENSG00000172239	10605	CLASH	23622248	1	0	0	Lung
mirnet-hsa-9407	hsa-mir-20a-5p	MIMAT0000075	P3H4	ENSG00000141696	10609	CLASH	23622248	1	0	0	Lung
mirnet-hsa-9408	hsa-mir-20a-5p	MIMAT0000075	HEXIM1	ENSG00000186834	10614	CLASH	23622248	1	1	0	Lung
mirnet-hsa-9409	hsa-mir-20a-5p	MIMAT0000075	TGOLN2	ENSG00000152291	10618	HITS-CLIP	22473208	1	0	0	Lung
mirnet-hsa-9410	hsa-mir-20a-5p	MIMAT0000075	POLR3F	ENSG00000132664	10621	HITS-CLIP	23824327	1	0	0	Lung
mirnet-hsa-9411	hsa-mir-20a-5p	MIMAT0000075	POLR3G	ENSG00000113356	10622	HITS-CLIP	22473208	1	1	0	Lung
mirnet-hsa-9412	hsa-mir-20a-5p	MIMAT0000075	TXNIP	ENSG00000265972	10628	HITS-CLIP//PAR-CLIP	22473208|24398324|20371350	1	1	0	Lung
mirnet-hsa-9413	hsa-mir-20a-5p	MIMAT0000075	DCTN6	ENSG00000104671	10671	PAR-CLIP	23446348	1	1	0	Lung
mirnet-hsa-9414	hsa-mir-20a-5p	MIMAT0000075	GNB5	ENSG00000069966	10681	HITS-CLIP	23313552|27418678	1	0	0	Lung
mirnet-hsa-9415	hsa-mir-20a-5p	MIMAT0000075	POLQ	ENSG00000051341	10721	HITS-CLIP	22473208	1	1	0	Lung
mirnet-hsa-9416	hsa-mir-20a-5p	MIMAT0000075	NFAT5	ENSG00000102908	10725	HITS-CLIP//PAR-CLIP	22473208|23592263|23446348|21572407|20371350	1	1	0	Lung
mirnet-hsa-9417	hsa-mir-20a-5p	MIMAT0000075	PTGES3	ENSG00000110958	10728	HITS-CLIP	22473208	1	0	0	Lung
mirnet-hsa-9418	hsa-mir-20a-5p	MIMAT0000075	MAP3K2	ENSG00000169967	10746	HITS-CLIP//PAR-CLIP	22473208|23592263|26701625	1	1	0	Lung
mirnet-hsa-9419	hsa-mir-20a-5p	MIMAT0000075	TRAF3IP2	ENSG00000056972	10758	HITS-CLIP	23313552	1	0	0	Lung
mirnet-hsa-9420	hsa-mir-20a-5p	MIMAT0000075	ZBTB6	ENSG00000186130	10773	HITS-CLIP	22473208	1	1	0	Lung
mirnet-hsa-9421	hsa-mir-20a-5p	MIMAT0000075	FRS2	ENSG00000166225	10818	PAR-CLIP	21572407	1	1	0	Lung
mirnet-hsa-9422	hsa-mir-20a-5p	MIMAT0000075	SRCAP	ENSG00000080603	10847	HITS-CLIP	23824327	1	1	0	Lung
mirnet-hsa-9423	hsa-mir-20a-5p	MIMAT0000075	HCP5	ENSG00000227429	10866	HITS-CLIP	22473208	1	0	0	Lung
mirnet-hsa-9424	hsa-mir-20a-5p	MIMAT0000075	RAB10	ENSG00000084733	10890	PAR-CLIP	21572407|20371350|27292025	1	1	0	Lung
mirnet-hsa-9425	hsa-mir-20a-5p	MIMAT0000075	MORF4L1	ENSG00000185787	10933	PAR-CLIP	23446348|22012620|21572407|20371350	1	1	0	Lung
mirnet-hsa-9426	hsa-mir-20a-5p	MIMAT0000075	BTG3	ENSG00000281484	10950	HITS-CLIP//PAR-CLIP	23446348|22012620|21572407|20371350	1	1	0	Lung
mirnet-hsa-9427	hsa-mir-20a-5p	MIMAT0000075	CBX1	ENSG00000108468	10951	PAR-CLIP	21572407	1	0	0	Lung
mirnet-hsa-9428	hsa-mir-20a-5p	MIMAT0000075	PNRC1	ENSG00000146278	10957	HITS-CLIP	23824327|19536157	1	0	0	Lung
mirnet-hsa-9429	hsa-mir-20a-5p	MIMAT0000075	KIF2C	ENSG00000142945	11004	CLASH	23622248	1	1	0	Lung
mirnet-hsa-9430	hsa-mir-20a-5p	MIMAT0000075	LIAS	ENSG00000121897	11019	HITS-CLIP	23824327|22927820	1	0	0	Lung
mirnet-hsa-9431	hsa-mir-20a-5p	MIMAT0000075	NUDT21	ENSG00000167005	11051	CLASH	23622248	1	0	0	Lung
mirnet-hsa-9432	hsa-mir-20a-5p	MIMAT0000075	ABHD2	ENSG00000140526	11057	HITS-CLIP	22473208	1	1	0	Lung
mirnet-hsa-9433	hsa-mir-20a-5p	MIMAT0000075	UBE2C	ENSG00000175063	11065	CLASH//Luciferase reporter assay//qRT-PCR//Western blot	23622248|25760688	1	0	0	Lung
mirnet-hsa-9434	hsa-mir-20a-5p	MIMAT0000075	RAPGEF4	ENSG00000091428	11069	HITS-CLIP	22473208	1	0	0	Lung
mirnet-hsa-9435	hsa-mir-20a-5p	MIMAT0000075	TRIOBP	ENSG00000100106	11078	HITS-CLIP	23313552	1	0	0	Lung
mirnet-hsa-9436	hsa-mir-20a-5p	MIMAT0000075	DNAJB4	ENSG00000162616	11080	HITS-CLIP	23313552	1	1	0	Lung
mirnet-hsa-9437	hsa-mir-20a-5p	MIMAT0000075	CIT	ENSG00000122966	11113	HITS-CLIP	22473208	1	0	0	Lung
mirnet-hsa-9438	hsa-mir-20a-5p	MIMAT0000075	FGFR1OP	ENSG00000213066	11116	PAR-CLIP	20371350	1	1	0	Lung
mirnet-hsa-9439	hsa-mir-20a-5p	MIMAT0000075	BTN3A2	ENSG00000186470	11118	HITS-CLIP	22473208	1	1	0	Lung
mirnet-hsa-9440	hsa-mir-20a-5p	MIMAT0000075	BTN3A1	ENSG00000026950	11119	CLASH//HITS-CLIP	23622248|22473208	1	1	0	Lung
mirnet-hsa-9441	hsa-mir-20a-5p	MIMAT0000075	POLR3A	ENSG00000148606	11128	PAR-CLIP	21572407	1	0	0	Lung
mirnet-hsa-9442	hsa-mir-20a-5p	MIMAT0000075	FICD	ENSG00000198855	11153	PAR-CLIP	21572407	1	1	0	Lung
mirnet-hsa-9443	hsa-mir-20a-5p	MIMAT0000075	NUDT3	ENSG00000272325	11165	HITS-CLIP	23313552	1	1	0	Lung
mirnet-hsa-9444	hsa-mir-20a-5p	MIMAT0000075	PTENP1	ENSG00000237984	11191	qRT-PCR	25617127	1	0	0	Lung
mirnet-hsa-9445	hsa-mir-20a-5p	MIMAT0000075	WBP4	ENSG00000120688	11193	CLASH	23622248	1	0	0	Lung
mirnet-hsa-9446	hsa-mir-20a-5p	MIMAT0000075	AKAP11	ENSG00000023516	11215	HITS-CLIP//PAR-CLIP	23592263|24398324|23446348|22012620|21572407|20371350|26701625	1	1	0	Lung
mirnet-hsa-9447	hsa-mir-20a-5p	MIMAT0000075	Vegfa		22339	Luciferase reporter assay	27080303	1	0	0	Lung
mirnet-hsa-9448	hsa-mir-20a-5p	MIMAT0000075	RRAS2	ENSG00000133818	22800	PAR-CLIP	20371350	1	1	0	Lung
mirnet-hsa-9449	hsa-mir-20a-5p	MIMAT0000075	HSPA4L	ENSG00000164070	22824	PAR-CLIP	21572407	1	0	0	Lung
mirnet-hsa-9450	hsa-mir-20a-5p	MIMAT0000075	ZNF652	ENSG00000198740	22834	PAR-CLIP	23592263	1	0	0	Lung
mirnet-hsa-9451	hsa-mir-20a-5p	MIMAT0000075	AAK1	ENSG00000115977	22848	HITS-CLIP	22473208	1	1	0	Lung
mirnet-hsa-9452	hsa-mir-20a-5p	MIMAT0000075	CHSY1	ENSG00000131873	22856	PAR-CLIP	23592263	1	1	0	Lung
mirnet-hsa-9453	hsa-mir-20a-5p	MIMAT0000075	ATG14	ENSG00000126775	22863	HITS-CLIP	22473208	1	0	0	Lung
mirnet-hsa-9454	hsa-mir-20a-5p	MIMAT0000075	INPP5F	ENSG00000198825	22876	HITS-CLIP	22473208	1	0	0	Lung
mirnet-hsa-9455	hsa-mir-20a-5p	MIMAT0000075	MLXIP	ENSG00000175727	22877	CLASH//HITS-CLIP	23622248|22473208	1	1	0	Lung
mirnet-hsa-9456	hsa-mir-20a-5p	MIMAT0000075	WDR37	ENSG00000047056	22884	HITS-CLIP	22473208	1	1	0	Lung
mirnet-hsa-9457	hsa-mir-20a-5p	MIMAT0000075	FOXJ3	ENSG00000198815	22887	CLASH//HITS-CLIP//PAR-CLIP	23622248|22473208|21572407	1	1	0	Lung
mirnet-hsa-9458	hsa-mir-20a-5p	MIMAT0000075	UBOX5	ENSG00000185019	22888	HITS-CLIP	23313552	1	0	0	Lung
mirnet-hsa-9459	hsa-mir-20a-5p	MIMAT0000075	MAPRE3	ENSG00000084764	22924	PAR-CLIP	24398324|23446348|21572407|20371350|27292025	1	1	0	Lung
mirnet-hsa-9460	hsa-mir-20a-5p	MIMAT0000075	TRIM32	ENSG00000119401	22954	HITS-CLIP	22473208	1	1	0	Lung
mirnet-hsa-9461	hsa-mir-20a-5p	MIMAT0000075	FBXO21	ENSG00000135108	23014	HITS-CLIP	22473208	1	1	0	Lung
mirnet-hsa-9462	hsa-mir-20a-5p	MIMAT0000075	PHLPP2	ENSG00000040199	23035	HITS-CLIP//Immunoblot//Luciferase reporter assay	22116552|22473208	1	1	0	Lung
mirnet-hsa-9463	hsa-mir-20a-5p	MIMAT0000075	EMC1	ENSG00000127463	23065	PAR-CLIP	22100165	1	0	0	Lung
mirnet-hsa-9464	hsa-mir-20a-5p	MIMAT0000075	CDK19	ENSG00000155111	23097	CLASH	23622248	1	0	0	Lung
mirnet-hsa-9465	hsa-mir-20a-5p	MIMAT0000075	TNRC6B	ENSG00000100354	23112	PAR-CLIP	23446348	1	1	0	Lung
mirnet-hsa-9466	hsa-mir-20a-5p	MIMAT0000075	POGZ	ENSG00000143442	23126	CLASH	23622248	1	0	0	Lung
mirnet-hsa-9467	hsa-mir-20a-5p	MIMAT0000075	ATG2A	ENSG00000110046	23130	HITS-CLIP	22473208	1	0	0	Lung
mirnet-hsa-9468	hsa-mir-20a-5p	MIMAT0000075	PHF8	ENSG00000172943	23133	CLASH	23622248	1	0	0	Lung
mirnet-hsa-9469	hsa-mir-20a-5p	MIMAT0000075	KDM6B	ENSG00000132510	23135	PAR-CLIP	20371350|26701625	1	1	0	Lung
mirnet-hsa-9470	hsa-mir-20a-5p	MIMAT0000075	FBXL7	ENSG00000183580	23194	PAR-CLIP	22012620	1	0	0	Lung
mirnet-hsa-9471	hsa-mir-20a-5p	MIMAT0000075	FAF2	ENSG00000113194	23197	HITS-CLIP	22473208	1	1	0	Lung
mirnet-hsa-9472	hsa-mir-20a-5p	MIMAT0000075	PRRC2C	ENSG00000117523	23215	CLASH	23622248	1	1	0	Lung
mirnet-hsa-9473	hsa-mir-20a-5p	MIMAT0000075	TMEM131L	ENSG00000121210	23240	PAR-CLIP	22012620	1	0	0	Lung
mirnet-hsa-9474	hsa-mir-20a-5p	MIMAT0000075	RPRD2	ENSG00000163125	23248	PAR-CLIP	20371350	1	1	0	Lung
mirnet-hsa-9475	hsa-mir-20a-5p	MIMAT0000075	ANKRD12	ENSG00000101745	23253	HITS-CLIP	22473208	1	1	0	Lung
mirnet-hsa-9476	hsa-mir-20a-5p	MIMAT0000075	CAMTA1	ENSG00000171735	23261	HITS-CLIP	22473208	1	1	0	Lung
mirnet-hsa-9477	hsa-mir-20a-5p	MIMAT0000075	ADGRL3	ENSG00000150471	23284	CLASH	23622248	1	0	0	Lung
mirnet-hsa-9478	hsa-mir-20a-5p	MIMAT0000075	WWC1	ENSG00000113645	23286	HITS-CLIP	23313552	1	0	0	Lung
mirnet-hsa-9479	hsa-mir-20a-5p	MIMAT0000075	BICD2	ENSG00000185963	23299	PAR-CLIP	20371350	1	1	0	Lung
mirnet-hsa-9480	hsa-mir-20a-5p	MIMAT0000075	MAN2B2	ENSG00000013288	23324	HITS-CLIP	23313552	1	0	0	Lung
mirnet-hsa-9481	hsa-mir-20a-5p	MIMAT0000075	U2SURP	ENSG00000163714	23350	HITS-CLIP//PAR-CLIP	22473208|22012620|21572407|20371350	1	1	0	Lung
mirnet-hsa-9482	hsa-mir-20a-5p	MIMAT0000075	PSD3	ENSG00000156011	23362	CLASH	23622248	1	1	0	Lung
mirnet-hsa-9483	hsa-mir-20a-5p	MIMAT0000075	ARHGEF18	ENSG00000104880	23370	HITS-CLIP	22473208	1	0	0	Lung
mirnet-hsa-9484	hsa-mir-20a-5p	MIMAT0000075	SF3B3	ENSG00000189091	23450	HITS-CLIP	23313552	1	0	0	Lung
mirnet-hsa-9485	hsa-mir-20a-5p	MIMAT0000075	ICMT	ENSG00000116237	23463	PAR-CLIP	23592263|21572407	1	1	0	Lung
mirnet-hsa-9486	hsa-mir-20a-5p	MIMAT0000075	CBX5	ENSG00000094916	23468	HITS-CLIP	23824327	1	1	0	Lung
mirnet-hsa-9487	hsa-mir-20a-5p	MIMAT0000075	ZFYVE26	ENSG00000072121	23503	PAR-CLIP	23592263|22012620	1	1	0	Lung
mirnet-hsa-9488	hsa-mir-20a-5p	MIMAT0000075	TTC9	ENSG00000133985	23508	PAR-CLIP	23446348|21572407	1	1	0	Lung
mirnet-hsa-9489	hsa-mir-20a-5p	MIMAT0000075	POFUT1	ENSG00000101346	23509	HITS-CLIP	22473208	1	0	0	Lung
mirnet-hsa-9490	hsa-mir-20a-5p	MIMAT0000075	NUP188	ENSG00000095319	23511	CLASH	23622248	1	0	0	Lung
mirnet-hsa-9491	hsa-mir-20a-5p	MIMAT0000075	ACAP2	ENSG00000114331	23527	HITS-CLIP	22473208	1	1	0	Lung
mirnet-hsa-9492	hsa-mir-20a-5p	MIMAT0000075	ACOT9	ENSG00000123130	23597	HITS-CLIP//PAR-CLIP	23313552|27292025|27418678	1	0	0	Lung
mirnet-hsa-9493	hsa-mir-20a-5p	MIMAT0000075	MKRN1	ENSG00000133606	23608	HITS-CLIP	22473208	1	1	0	Lung
mirnet-hsa-9494	hsa-mir-20a-5p	MIMAT0000075	KPNA6	ENSG00000025800	23633	PAR-CLIP	27292025	1	0	0	Lung
mirnet-hsa-9495	hsa-mir-20a-5p	MIMAT0000075	SLC7A11	ENSG00000151012	23657	HITS-CLIP	23313552	1	1	0	Lung
mirnet-hsa-9496	hsa-mir-20a-5p	MIMAT0000075	PRKD3	ENSG00000115825	23683	CLASH	23622248	1	0	0	Lung
mirnet-hsa-9497	hsa-mir-20a-5p	MIMAT0000075	TMEM245	ENSG00000106771	23731	HITS-CLIP	22473208	1	0	0	Lung
mirnet-hsa-9498	hsa-mir-20a-5p	MIMAT0000075	BHMT2	ENSG00000132840	23743	HITS-CLIP	23313552	1	0	0	Lung
mirnet-hsa-9499	hsa-mir-20a-5p	MIMAT0000075	FJX1	ENSG00000179431	24147	PAR-CLIP	21572407|20371350	1	1	0	Lung
mirnet-hsa-9500	hsa-mir-20a-5p	MIMAT0000075	HYPK	ENSG00000242028	25764	PAR-CLIP	23446348	1	0	0	Lung
mirnet-hsa-9501	hsa-mir-20a-5p	MIMAT0000075	DSTYK	ENSG00000133059	25778	PAR-CLIP	27292025	1	1	0	Lung
mirnet-hsa-9502	hsa-mir-20a-5p	MIMAT0000075	BAMBI	ENSG00000095739	25805	Luciferase reporter assay	21743293	1	1	0	Lung
mirnet-hsa-9503	hsa-mir-20a-5p	MIMAT0000075	ATL3	ENSG00000184743	25923	CLASH//HITS-CLIP//PAR-CLIP	23622248|22473208|23592263	1	1	0	Lung
mirnet-hsa-9504	hsa-mir-20a-5p	MIMAT0000075	PTPN23	ENSG00000076201	25930	CLASH	23622248	1	1	0	Lung
mirnet-hsa-9505	hsa-mir-20a-5p	MIMAT0000075	CLIC4	ENSG00000169504	25932	PAR-CLIP	21572407|20371350	1	1	0	Lung
mirnet-hsa-9506	hsa-mir-20a-5p	MIMAT0000075	ZNF385A	ENSG00000161642	25946	PAR-CLIP	22012620	1	1	0	Lung
mirnet-hsa-9507	hsa-mir-20a-5p	MIMAT0000075	TSKU	ENSG00000182704	25987	PAR-CLIP	20371350|26701625	1	0	0	Lung
mirnet-hsa-9508	hsa-mir-20a-5p	MIMAT0000075	WSB1	ENSG00000109046	26118	PAR-CLIP	23446348	1	0	0	Lung
mirnet-hsa-9509	hsa-mir-20a-5p	MIMAT0000075	FBXL5	ENSG00000118564	26234	HITS-CLIP//PAR-CLIP	22473208|23592263|24398324|23446348|22012620|21572407|20371350	1	1	0	Lung
mirnet-hsa-9510	hsa-mir-20a-5p	MIMAT0000075	FBXO10	ENSG00000147912	26267	HITS-CLIP	22473208	1	0	0	Lung
mirnet-hsa-9511	hsa-mir-20a-5p	MIMAT0000075	FBXO3	ENSG00000110429	26273	CLASH	23622248	1	1	0	Lung
mirnet-hsa-9512	hsa-mir-20a-5p	MIMAT0000075	SACS	ENSG00000151835	26278	HITS-CLIP	22473208	1	1	0	Lung
mirnet-hsa-9513	hsa-mir-20a-5p	MIMAT0000075	AGO1	ENSG00000092847	26523	CLASH//HITS-CLIP	23622248|22473208	1	0	0	Lung
mirnet-hsa-9514	hsa-mir-20a-5p	MIMAT0000075	BSCL2	ENSG00000168000	26580	PAR-CLIP	23592263	1	1	0	Lung
mirnet-hsa-9515	hsa-mir-20a-5p	MIMAT0000075	CKAP2	ENSG00000136108	26586	PAR-CLIP	20371350	1	1	0	Lung
mirnet-hsa-9516	hsa-mir-20a-5p	MIMAT0000075	HBP1	ENSG00000283847	26959	HITS-CLIP//PAR-CLIP	22473208|23592263	1	1	0	Lung
mirnet-hsa-9517	hsa-mir-20a-5p	MIMAT0000075	TPK1	ENSG00000196511	27010	PAR-CLIP	22012620	1	0	0	Lung
mirnet-hsa-9518	hsa-mir-20a-5p	MIMAT0000075	MORC1	ENSG00000114487	27136	PAR-CLIP	22291592	1	0	0	Lung
mirnet-hsa-9519	hsa-mir-20a-5p	MIMAT0000075	SALL3	ENSG00000277015	27164	PAR-CLIP	22012620|21572407	1	1	0	Lung
mirnet-hsa-9520	hsa-mir-20a-5p	MIMAT0000075	TNFRSF21	ENSG00000146072	27242	HITS-CLIP//PAR-CLIP	22473208|21572407	1	1	0	Lung
mirnet-hsa-9521	hsa-mir-20a-5p	MIMAT0000075	SESN1	ENSG00000080546	27244	PAR-CLIP	27292025	1	1	0	Lung
mirnet-hsa-9522	hsa-mir-20a-5p	MIMAT0000075	RNF115	ENSG00000265491	27246	HITS-CLIP	23313552	1	0	0	Lung
mirnet-hsa-9523	hsa-mir-20a-5p	MIMAT0000075	KLHL20	ENSG00000076321	27252	HITS-CLIP	22473208	1	1	0	Lung
mirnet-hsa-9524	hsa-mir-20a-5p	MIMAT0000075	LSM3	ENSG00000170860	27258	HITS-CLIP	23824327	1	0	0	Lung
mirnet-hsa-9525	hsa-mir-20a-5p	MIMAT0000075	CRCP	ENSG00000241258	27297	PAR-CLIP	23446348	1	0	0	Lung
mirnet-hsa-9526	hsa-mir-20a-5p	MIMAT0000075	RAB30	ENSG00000137502	27314	HITS-CLIP	22473208	1	0	0	Lung
mirnet-hsa-9527	hsa-mir-20a-5p	MIMAT0000075	TNRC6A	ENSG00000090905	27327	HITS-CLIP	22473208	1	1	0	Lung
mirnet-hsa-9528	hsa-mir-20a-5p	MIMAT0000075	TMEM97	ENSG00000109084	27346	CLASH	23622248	1	0	0	Lung
mirnet-hsa-9529	hsa-mir-20a-5p	MIMAT0000075	POLM	ENSG00000122678	27434	HITS-CLIP	23824327|23313552	1	0	0	Lung
mirnet-hsa-9530	hsa-mir-20a-5p	MIMAT0000075	NKIRAS1	ENSG00000197885	28512	PAR-CLIP	20371350	1	1	0	Lung
mirnet-hsa-9531	hsa-mir-20a-5p	MIMAT0000075	OSTM1	ENSG00000081087	28962	HITS-CLIP	23824327	1	1	0	Lung
mirnet-hsa-9532	hsa-mir-20a-5p	MIMAT0000075	C11orf54	ENSG00000182919	28970	HITS-CLIP	23313552	1	0	0	Lung
mirnet-hsa-9533	hsa-mir-20a-5p	MIMAT0000075	SPCS1	ENSG00000114902	28972	HITS-CLIP	23824327	1	0	0	Lung
mirnet-hsa-9534	hsa-mir-20a-5p	MIMAT0000075	MRPL13	ENSG00000172172	28998	CLASH	23622248	1	0	0	Lung
mirnet-hsa-9535	hsa-mir-20a-5p	MIMAT0000075	ATAD2	ENSG00000156802	29028	PAR-CLIP	22100165	1	0	0	Lung
mirnet-hsa-9536	hsa-mir-20a-5p	MIMAT0000075	MYLIP	ENSG00000007944	29116	HITS-CLIP//PAR-CLIP	23592263|24398324|23446348|21572407|20371350|23313552|26701625|27292025	1	1	0	Lung
mirnet-hsa-9537	hsa-mir-20a-5p	MIMAT0000075	RACGAP1	ENSG00000161800	29127	PAR-CLIP	20371350	1	1	0	Lung
mirnet-hsa-9538	hsa-mir-20a-5p	MIMAT0000075	TMOD3	ENSG00000138594	29766	HITS-CLIP	23313552	1	0	0	Lung
mirnet-hsa-9539	hsa-mir-20a-5p	MIMAT0000075	SENP1	ENSG00000079387	29843	HITS-CLIP	22473208	1	1	0	Lung
mirnet-hsa-9540	hsa-mir-20a-5p	MIMAT0000075	CNOT7	ENSG00000198791	29883	HITS-CLIP	22473208	1	1	0	Lung
mirnet-hsa-9541	hsa-mir-20a-5p	MIMAT0000075	CERS2	ENSG00000143418	29956	CLASH	23622248	1	1	0	Lung
mirnet-hsa-9542	hsa-mir-20a-5p	MIMAT0000075	NRBP1	ENSG00000115216	29959	HITS-CLIP//PAR-CLIP	22473208|23592263	1	1	0	Lung
mirnet-hsa-9543	hsa-mir-20a-5p	MIMAT0000075	PRICKLE4	ENSG00000278224	29964	PAR-CLIP	23592263	1	0	0	Lung
mirnet-hsa-9544	hsa-mir-20a-5p	MIMAT0000075	LRP12	ENSG00000147650	29967	PAR-CLIP	20371350	1	1	0	Lung
mirnet-hsa-9545	hsa-mir-20a-5p	MIMAT0000075	A1CF	ENSG00000148584	29974	PAR-CLIP	22100165	1	0	0	Lung
mirnet-hsa-9546	hsa-mir-20a-5p	MIMAT0000075	ADGRE2	ENSG00000127507	30817	CLASH	23622248	1	0	0	Lung
mirnet-hsa-9547	hsa-mir-20a-5p	MIMAT0000075	DNTTIP2	ENSG00000067334	30836	PAR-CLIP	23446348	1	0	0	Lung
mirnet-hsa-9548	hsa-mir-20a-5p	MIMAT0000075	SOCS7	ENSG00000274211	30837	PAR-CLIP	21572407	1	0	0	Lung
mirnet-hsa-9549	hsa-mir-20a-5p	MIMAT0000075	MINK1	ENSG00000141503	50488	HITS-CLIP	22473208|23313552	1	1	0	Lung
mirnet-hsa-9550	hsa-mir-20a-5p	MIMAT0000075	DCAF8	ENSG00000132716	50717	PAR-CLIP	20371350	1	1	0	Lung
mirnet-hsa-9551	hsa-mir-20a-5p	MIMAT0000075	ISOC1	ENSG00000066583	51015	PAR-CLIP	21572407	1	0	0	Lung
mirnet-hsa-9552	hsa-mir-20a-5p	MIMAT0000075	SH3GLB1	ENSG00000097033	51100	PAR-CLIP	21572407	1	1	0	Lung
mirnet-hsa-9553	hsa-mir-20a-5p	MIMAT0000075	KMT5B	ENSG00000110066	51111	PAR-CLIP	22012620	1	0	0	Lung
mirnet-hsa-9554	hsa-mir-20a-5p	MIMAT0000075	ZNF706	ENSG00000120963	51123	CLASH	23622248	1	1	0	Lung
mirnet-hsa-9555	hsa-mir-20a-5p	MIMAT0000075	RLIM	ENSG00000131263	51132	PAR-CLIP	21572407	1	1	0	Lung
mirnet-hsa-9556	hsa-mir-20a-5p	MIMAT0000075	IRAK4	ENSG00000198001	51135	HITS-CLIP	23313552	1	0	0	Lung
mirnet-hsa-9557	hsa-mir-20a-5p	MIMAT0000075	CERCAM	ENSG00000167123	51148	HITS-CLIP//PAR-CLIP	21572407	1	1	0	Lung
mirnet-hsa-9558	hsa-mir-20a-5p	MIMAT0000075	NIN	ENSG00000100503	51199	PAR-CLIP	23592263|21572407	1	1	0	Lung
mirnet-hsa-9559	hsa-mir-20a-5p	MIMAT0000075	CRIM1	ENSG00000150938	51232	Luciferase reporter assay	21743293	1	1	0	Lung
mirnet-hsa-9560	hsa-mir-20a-5p	MIMAT0000075	PDZD11	ENSG00000120509	51248	HITS-CLIP	22473208	1	1	0	Lung
mirnet-hsa-9561	hsa-mir-20a-5p	MIMAT0000075	KLF3	ENSG00000109787	51274	PAR-CLIP	22012620	1	1	0	Lung
mirnet-hsa-9562	hsa-mir-20a-5p	MIMAT0000075	DNAJC27	ENSG00000115137	51277	HITS-CLIP	22473208	1	1	0	Lung
mirnet-hsa-9563	hsa-mir-20a-5p	MIMAT0000075	TLR7	ENSG00000196664	51284	HITS-CLIP	23313552	1	0	0	Lung
mirnet-hsa-9564	hsa-mir-20a-5p	MIMAT0000075	ERGIC2	ENSG00000087502	51290	PAR-CLIP	23592263	1	0	0	Lung
mirnet-hsa-9565	hsa-mir-20a-5p	MIMAT0000075	WAC	ENSG00000095787	51322	CLASH//PAR-CLIP	23622248|23592263|22012620|21572407	1	1	0	Lung
mirnet-hsa-9566	hsa-mir-20a-5p	MIMAT0000075	ZBTB7A	ENSG00000178951	51341	HITS-CLIP//PAR-CLIP	22473208|20371350	1	1	0	Lung
mirnet-hsa-9567	hsa-mir-20a-5p	MIMAT0000075	UBR5	ENSG00000104517	51366	HITS-CLIP	22473208	1	0	0	Lung
mirnet-hsa-9568	hsa-mir-20a-5p	MIMAT0000075	ZNF107	ENSG00000196247	51427	PAR-CLIP	21572407	1	1	0	Lung
mirnet-hsa-9569	hsa-mir-20a-5p	MIMAT0000075	SUCO	ENSG00000094975	51430	HITS-CLIP//PAR-CLIP	22473208|24398324|21572407	1	1	0	Lung
mirnet-hsa-9570	hsa-mir-20a-5p	MIMAT0000075	REV1	ENSG00000135945	51455	HITS-CLIP	22473208	1	0	0	Lung
mirnet-hsa-9571	hsa-mir-20a-5p	MIMAT0000075	LIMA1	ENSG00000050405	51474	HITS-CLIP//PAR-CLIP	22473208|22012620|20371350	1	1	0	Lung
mirnet-hsa-9572	hsa-mir-20a-5p	MIMAT0000075	ANKFY1	ENSG00000185722	51479	HITS-CLIP	22473208	1	1	0	Lung
mirnet-hsa-9573	hsa-mir-20a-5p	MIMAT0000075	RTFDC1	ENSG00000022277	51507	CLASH	23622248	1	0	0	Lung
mirnet-hsa-9574	hsa-mir-20a-5p	MIMAT0000075	TMEM138	ENSG00000149483	51524	HITS-CLIP	22473208	1	1	0	Lung
mirnet-hsa-9575	hsa-mir-20a-5p	MIMAT0000075	LGSN	ENSG00000146166	51557	HITS-CLIP	23313552	1	0	0	Lung
mirnet-hsa-9576	hsa-mir-20a-5p	MIMAT0000075	ASB1	ENSG00000065802	51665	HITS-CLIP	22473208	1	1	0	Lung
mirnet-hsa-9577	hsa-mir-20a-5p	MIMAT0000075	SARAF	ENSG00000133872	51669	CLASH	23622248	1	0	0	Lung
mirnet-hsa-9578	hsa-mir-20a-5p	MIMAT0000075	HECA	ENSG00000112406	51696	HITS-CLIP	22473208	1	0	0	Lung
mirnet-hsa-9579	hsa-mir-20a-5p	MIMAT0000075	CMPK1	ENSG00000162368	51727	HITS-CLIP	22473208	1	1	0	Lung
mirnet-hsa-9580	hsa-mir-20a-5p	MIMAT0000075	ARID4B	ENSG00000054267	51742	HITS-CLIP//PAR-CLIP	22473208|23592263|21572407	1	1	0	Lung
mirnet-hsa-9581	hsa-mir-20a-5p	MIMAT0000075	ERAP1	ENSG00000164307	51752	HITS-CLIP	22473208	1	1	0	Lung
mirnet-hsa-9582	hsa-mir-20a-5p	MIMAT0000075	C9orf78	ENSG00000136819	51759	CLASH	23622248	1	1	0	Lung
mirnet-hsa-9583	hsa-mir-20a-5p	MIMAT0000075	CHIC1	ENSG00000204116	53344	HITS-CLIP	22473208	1	0	0	Lung
mirnet-hsa-9584	hsa-mir-20a-5p	MIMAT0000075	FXYD5	ENSG00000089327	53827	PAR-CLIP	23446348|21572407|20371350	1	0	0	Lung
mirnet-hsa-9585	hsa-mir-20a-5p	MIMAT0000075	CYCS	ENSG00000172115	54205	PAR-CLIP	23446348	1	0	0	Lung
mirnet-hsa-9586	hsa-mir-20a-5p	MIMAT0000075	DNAJC10	ENSG00000077232	54431	PAR-CLIP	23446348	1	1	0	Lung
mirnet-hsa-9587	hsa-mir-20a-5p	MIMAT0000075	CCSER2	ENSG00000107771	54462	HITS-CLIP	22473208	1	0	0	Lung
mirnet-hsa-9588	hsa-mir-20a-5p	MIMAT0000075	ANKIB1	ENSG00000001629	54467	HITS-CLIP	22473208	1	1	0	Lung
mirnet-hsa-9589	hsa-mir-20a-5p	MIMAT0000075	RNF216	ENSG00000011275	54476	HITS-CLIP	22473208	1	0	0	Lung
mirnet-hsa-9590	hsa-mir-20a-5p	MIMAT0000075	TMX3	ENSG00000166479	54495	HITS-CLIP	22473208	1	1	0	Lung
mirnet-hsa-9591	hsa-mir-20a-5p	MIMAT0000075	SGTB	ENSG00000197860	54557	HITS-CLIP	22473208|23313552	1	1	0	Lung
mirnet-hsa-9592	hsa-mir-20a-5p	MIMAT0000075	CROT	ENSG00000005469	54677	HITS-CLIP	22473208	1	1	0	Lung
mirnet-hsa-9593	hsa-mir-20a-5p	MIMAT0000075	RRN3	ENSG00000085721	54700	PAR-CLIP	21572407	1	1	0	Lung
mirnet-hsa-9594	hsa-mir-20a-5p	MIMAT0000075	GPN2	ENSG00000142751	54707	CLASH	23622248	1	0	0	Lung
mirnet-hsa-9595	hsa-mir-20a-5p	MIMAT0000075	OTUD4	ENSG00000164164	54726	PAR-CLIP	20371350	1	1	0	Lung
mirnet-hsa-9596	hsa-mir-20a-5p	MIMAT0000075	MPHOSPH8	ENSG00000196199	54737	CLASH	23622248	1	0	0	Lung
mirnet-hsa-9597	hsa-mir-20a-5p	MIMAT0000075	LEPROT	ENSG00000213625	54741	PAR-CLIP	21572407	1	1	0	Lung
mirnet-hsa-9598	hsa-mir-20a-5p	MIMAT0000075	ZRANB1	ENSG00000019995	54764	HITS-CLIP	22473208	1	1	0	Lung
mirnet-hsa-9599	hsa-mir-20a-5p	MIMAT0000075	MED18	ENSG00000130772	54797	PAR-CLIP	23446348	1	0	0	Lung
mirnet-hsa-9600	hsa-mir-20a-5p	MIMAT0000075	KLHL28	ENSG00000179454	54813	HITS-CLIP//PAR-CLIP	22473208|23592263|21572407|20371350|23824327	1	1	0	Lung
mirnet-hsa-9601	hsa-mir-20a-5p	MIMAT0000075	VPS13C	ENSG00000129003	54832	HITS-CLIP	22473208	1	1	0	Lung
mirnet-hsa-9602	hsa-mir-20a-5p	MIMAT0000075	PAQR5	ENSG00000137819	54852	CLASH	23622248	1	1	0	Lung
mirnet-hsa-9603	hsa-mir-20a-5p	MIMAT0000075	FAM46C	ENSG00000183508	54855	HITS-CLIP	22473208	1	0	0	Lung
mirnet-hsa-9604	hsa-mir-20a-5p	MIMAT0000075	FNBP1L	ENSG00000137942	54874	PAR-CLIP	23446348|21572407|20371350	1	0	0	Lung
mirnet-hsa-9605	hsa-mir-20a-5p	MIMAT0000075	PXK	ENSG00000168297	54899	HITS-CLIP//PAR-CLIP	23592263|23446348|21572407|20371350	1	1	0	Lung
mirnet-hsa-9606	hsa-mir-20a-5p	MIMAT0000075	OCIAD1	ENSG00000109180	54940	HITS-CLIP	23313552	1	0	0	Lung
mirnet-hsa-9607	hsa-mir-20a-5p	MIMAT0000075	DNAJC28	ENSG00000177692	54943	PAR-CLIP	21572407|20371350	1	1	0	Lung
mirnet-hsa-9608	hsa-mir-20a-5p	MIMAT0000075	GEMIN8	ENSG00000046647	54960	HITS-CLIP	23313552	1	0	0	Lung
mirnet-hsa-9609	hsa-mir-20a-5p	MIMAT0000075	SLC35F6	ENSG00000213699	54978	HITS-CLIP	22927820	1	0	0	Lung
mirnet-hsa-9610	hsa-mir-20a-5p	MIMAT0000075	ZNF770	ENSG00000198146	54989	HITS-CLIP	22473208	1	1	0	Lung
mirnet-hsa-9611	hsa-mir-20a-5p	MIMAT0000075	LAMTOR1	ENSG00000149357	55004	CLASH//PAR-CLIP	23622248|24398324|23446348|20371350	1	1	0	Lung
mirnet-hsa-9612	hsa-mir-20a-5p	MIMAT0000075	RMND1	ENSG00000155906	55005	HITS-CLIP	23706177	1	0	0	Lung
mirnet-hsa-9613	hsa-mir-20a-5p	MIMAT0000075	C14orf119	ENSG00000179933	55017	HITS-CLIP	23313552	1	0	0	Lung
mirnet-hsa-9614	hsa-mir-20a-5p	MIMAT0000075	FKBP14	ENSG00000106080	55033	HITS-CLIP	23313552	1	1	0	Lung
mirnet-hsa-9615	hsa-mir-20a-5p	MIMAT0000075	ATG16L1	ENSG00000085978	55054	HITS-CLIP//Immunofluorescence//Immunoprecipitaion//Luciferase reporter assay//qRT-PCR//Western blot	22473208|26165754	1	1	0	Lung
mirnet-hsa-9616	hsa-mir-20a-5p	MIMAT0000075	C9orf40	ENSG00000135045	55071	HITS-CLIP//PAR-CLIP	22473208|23446348|21572407|20371350	1	1	0	Lung
mirnet-hsa-9617	hsa-mir-20a-5p	MIMAT0000075	OXR1	ENSG00000164830	55074	HITS-CLIP	22473208	1	1	0	Lung
mirnet-hsa-9618	hsa-mir-20a-5p	MIMAT0000075	KIF26B	ENSG00000162849	55083	//Luciferase reporter assay//qRT-PCR//Western blot	27499703	1	0	0	Lung
mirnet-hsa-9619	hsa-mir-20a-5p	MIMAT0000075	ATG2B	ENSG00000066739	55102	HITS-CLIP	22473208	1	1	0	Lung
mirnet-hsa-9620	hsa-mir-20a-5p	MIMAT0000075	MAGOHB	ENSG00000111196	55110	CLASH	23622248	1	0	0	Lung
mirnet-hsa-9621	hsa-mir-20a-5p	MIMAT0000075	PIWIL2	ENSG00000197181	55124	HITS-CLIP	24906430|23824327|23313552|27418678|28735896	1	0	0	Lung
mirnet-hsa-9622	hsa-mir-20a-5p	MIMAT0000075	HAUS2	ENSG00000137814	55142	CLASH	23622248	1	0	0	Lung
mirnet-hsa-9623	hsa-mir-20a-5p	MIMAT0000075	MTPAP	ENSG00000107951	55149	PAR-CLIP	22012620|21572407	1	1	0	Lung
mirnet-hsa-9624	hsa-mir-20a-5p	MIMAT0000075	CENPQ	ENSG00000031691	55166	PAR-CLIP	23446348|20371350	1	1	0	Lung
mirnet-hsa-9625	hsa-mir-20a-5p	MIMAT0000075	MRPS10	ENSG00000048544	55173	HITS-CLIP	27418678	1	0	0	Lung
mirnet-hsa-9626	hsa-mir-20a-5p	MIMAT0000075	CCDC198	ENSG00000100557	55195	HITS-CLIP	23313552	1	0	0	Lung
mirnet-hsa-9627	hsa-mir-20a-5p	MIMAT0000075	KIAA1551	ENSG00000174718	55196	PAR-CLIP	23446348	1	0	0	Lung
mirnet-hsa-9628	hsa-mir-20a-5p	MIMAT0000075	RPRD1A	ENSG00000141425	55197	CLASH	23622248	1	0	0	Lung
mirnet-hsa-9629	hsa-mir-20a-5p	MIMAT0000075	ZNF532	ENSG00000074657	55205	PAR-CLIP	22012620	1	0	0	Lung
mirnet-hsa-9630	hsa-mir-20a-5p	MIMAT0000075	C7orf43	ENSG00000146826	55262	HITS-CLIP	22473208	1	0	0	Lung
mirnet-hsa-9631	hsa-mir-20a-5p	MIMAT0000075	TMEM100	ENSG00000166292	55273	PAR-CLIP	21572407	1	0	0	Lung
mirnet-hsa-9632	hsa-mir-20a-5p	MIMAT0000075	VPS53	ENSG00000141252	55275	HITS-CLIP	23313552	1	0	0	Lung
mirnet-hsa-9633	hsa-mir-20a-5p	MIMAT0000075	RBM41	ENSG00000089682	55285	HITS-CLIP	23313552	1	0	0	Lung
mirnet-hsa-9634	hsa-mir-20a-5p	MIMAT0000075	PPP6R3	ENSG00000110075	55291	CLASH//PAR-CLIP	23622248|21572407	1	1	0	Lung
mirnet-hsa-9635	hsa-mir-20a-5p	MIMAT0000075	UEVLD	ENSG00000151116	55293	CLASH	23622248	1	1	0	Lung
mirnet-hsa-9636	hsa-mir-20a-5p	MIMAT0000075	OLAH	ENSG00000152463	55301	HITS-CLIP	27418678	1	0	0	Lung
mirnet-hsa-9637	hsa-mir-20a-5p	MIMAT0000075	RFK	ENSG00000135002	55312	HITS-CLIP	23313552	1	1	0	Lung
mirnet-hsa-9638	hsa-mir-20a-5p	MIMAT0000075	SYNJ2BP	ENSG00000213463	55333	PAR-CLIP	26701625	1	0	0	Lung
mirnet-hsa-9639	hsa-mir-20a-5p	MIMAT0000075	ZNF331	ENSG00000130844	55422	CLASH	23622248	1	0	0	Lung
mirnet-hsa-9640	hsa-mir-20a-5p	MIMAT0000075	YOD1	ENSG00000180667	55432	HITS-CLIP//PAR-CLIP	22473208|22012620	1	1	0	Lung
mirnet-hsa-9641	hsa-mir-20a-5p	MIMAT0000075	FEM1A	ENSG00000141965	55527	HITS-CLIP	23824327|19536157|28735896	1	0	0	Lung
mirnet-hsa-9642	hsa-mir-20a-5p	MIMAT0000075	NAGK	ENSG00000124357	55577	PAR-CLIP	23446348|21572407|20371350	1	1	0	Lung
mirnet-hsa-9643	hsa-mir-20a-5p	MIMAT0000075	ZNF280C	ENSG00000056277	55609	HITS-CLIP	22473208	1	0	0	Lung
mirnet-hsa-9644	hsa-mir-20a-5p	MIMAT0000075	VPS50	ENSG00000004766	55610	PAR-CLIP	22100165	1	0	0	Lung
mirnet-hsa-9645	hsa-mir-20a-5p	MIMAT0000075	BTBD2	ENSG00000133243	55643	CLASH	23622248	1	0	0	Lung
mirnet-hsa-9646	hsa-mir-20a-5p	MIMAT0000075	BCAS4	ENSG00000124243	55653	HITS-CLIP	23313552	1	0	0	Lung
mirnet-hsa-9647	hsa-mir-20a-5p	MIMAT0000075	TMEM127	ENSG00000135956	55654	HITS-CLIP//PAR-CLIP	22473208|24398324|21572407|20371350|23313552	1	1	0	Lung
mirnet-hsa-9648	hsa-mir-20a-5p	MIMAT0000075	HIF1AN	ENSG00000166135	55662	HITS-CLIP	22473208	1	1	0	Lung
mirnet-hsa-9649	hsa-mir-20a-5p	MIMAT0000075	ZNF446	ENSG00000083838	55663	HITS-CLIP	23313552	1	0	0	Lung
mirnet-hsa-9650	hsa-mir-20a-5p	MIMAT0000075	MFN1	ENSG00000171109	55669	PAR-CLIP	23446348	1	1	0	Lung
mirnet-hsa-9651	hsa-mir-20a-5p	MIMAT0000075	RUFY2	ENSG00000204130	55680	CLASH//PAR-CLIP	23622248|21572407	1	1	0	Lung
mirnet-hsa-9652	hsa-mir-20a-5p	MIMAT0000075	KDM4D	ENSG00000186280	55693	CLASH	23622248	1	0	0	Lung
mirnet-hsa-9653	hsa-mir-20a-5p	MIMAT0000075	TSR1	ENSG00000167721	55720	PAR-CLIP	22100165|23446348|21572407	1	0	0	Lung
mirnet-hsa-9654	hsa-mir-20a-5p	MIMAT0000075	CEP72	ENSG00000112877	55722	PAR-CLIP	23446348|20371350	1	0	0	Lung
mirnet-hsa-9655	hsa-mir-20a-5p	MIMAT0000075	BTBD7	ENSG00000277222	55727	HITS-CLIP	22473208	1	1	0	Lung
mirnet-hsa-9656	hsa-mir-20a-5p	MIMAT0000075	CMTR2	ENSG00000282945	55783	HITS-CLIP	22473208	1	1	0	Lung
mirnet-hsa-9657	hsa-mir-20a-5p	MIMAT0000075	LRIF1	ENSG00000121931	55791	HITS-CLIP	23313552	1	0	0	Lung
mirnet-hsa-9658	hsa-mir-20a-5p	MIMAT0000075	FOXJ2	ENSG00000065970	55810	PAR-CLIP	21572407	1	1	0	Lung
mirnet-hsa-9659	hsa-mir-20a-5p	MIMAT0000075	UBFD1	ENSG00000103353	56061	HITS-CLIP	22473208	1	1	0	Lung
mirnet-hsa-9660	hsa-mir-20a-5p	MIMAT0000075	ANKH	ENSG00000154122	56172	Luciferase reporter assay//PAR-CLIP	23592263|23446348|21572407|20371350|27142968	1	0	0	Lung
mirnet-hsa-9661	hsa-mir-20a-5p	MIMAT0000075	TMX4	ENSG00000125827	56255	CLASH	23622248	1	0	0	Lung
mirnet-hsa-9662	hsa-mir-20a-5p	MIMAT0000075	PARD3	ENSG00000148498	56288	HITS-CLIP	23313552	1	0	0	Lung
mirnet-hsa-9663	hsa-mir-20a-5p	MIMAT0000075	PPAN	ENSG00000130810	56342	CLASH	23622248	1	0	0	Lung
mirnet-hsa-9664	hsa-mir-20a-5p	MIMAT0000075	EIF5A2	ENSG00000163577	56648	HITS-CLIP	22473208	1	1	0	Lung
mirnet-hsa-9665	hsa-mir-20a-5p	MIMAT0000075	TMEM9B	ENSG00000175348	56674	PAR-CLIP	22100165	1	1	0	Lung
mirnet-hsa-9666	hsa-mir-20a-5p	MIMAT0000075	NRIP3	ENSG00000175352	56675	PAR-CLIP	22100165	1	0	0	Lung
mirnet-hsa-9667	hsa-mir-20a-5p	MIMAT0000075	PAK6	ENSG00000137843	56924	HITS-CLIP	23824327	1	0	0	Lung
mirnet-hsa-9668	hsa-mir-20a-5p	MIMAT0000075	FEM1C	ENSG00000145780	56929	HITS-CLIP//PAR-CLIP	22473208|22291592|23446348|22012620|20371350	1	1	0	Lung
mirnet-hsa-9669	hsa-mir-20a-5p	MIMAT0000075	EMSY	ENSG00000158636	56946	HITS-CLIP//PAR-CLIP	22473208|24398324|22012620|21572407|20371350	1	0	0	Lung
mirnet-hsa-9670	hsa-mir-20a-5p	MIMAT0000075	BBX	ENSG00000114439	56987	PAR-CLIP	23592263|23446348|21572407|20371350	1	1	0	Lung
mirnet-hsa-9671	hsa-mir-20a-5p	MIMAT0000075	CCDC47	ENSG00000108588	57003	CLASH	23622248	1	0	0	Lung
mirnet-hsa-9672	hsa-mir-20a-5p	MIMAT0000075	RSRP1	ENSG00000117616	57035	HITS-CLIP	22473208	1	1	0	Lung
mirnet-hsa-9673	hsa-mir-20a-5p	MIMAT0000075	ENTPD7	ENSG00000198018	57089	HITS-CLIP	22473208	1	0	0	Lung
mirnet-hsa-9674	hsa-mir-20a-5p	MIMAT0000075	MAN1C1	ENSG00000117643	57134	CLASH	23622248	1	0	0	Lung
mirnet-hsa-9675	hsa-mir-20a-5p	MIMAT0000075	PHTF2	ENSG00000006576	57157	PAR-CLIP	23446348|21572407|20371350	1	1	0	Lung
mirnet-hsa-9676	hsa-mir-20a-5p	MIMAT0000075	ZNFX1	ENSG00000124201	57169	CLASH//HITS-CLIP//PAR-CLIP	23622248|22473208|23446348|20371350	1	1	0	Lung
mirnet-hsa-9677	hsa-mir-20a-5p	MIMAT0000075	KIAA1191	ENSG00000122203	57179	CLASH//HITS-CLIP//PAR-CLIP	23622248|22473208|24398324|20371350	1	1	0	Lung
mirnet-hsa-9678	hsa-mir-20a-5p	MIMAT0000075	ANKRD50	ENSG00000151458	57182	PAR-CLIP	23592263	1	1	0	Lung
mirnet-hsa-9679	hsa-mir-20a-5p	MIMAT0000075	KIAA1147	ENSG00000262599	57189	PAR-CLIP	23446348	1	0	0	Lung
mirnet-hsa-9680	hsa-mir-20a-5p	MIMAT0000075	ATP8B2	ENSG00000143515	57198	CLASH	23622248	1	0	0	Lung
mirnet-hsa-9681	hsa-mir-20a-5p	MIMAT0000075	PBXIP1	ENSG00000163346	57326	CLASH	23622248	1	1	0	Lung
mirnet-hsa-9682	hsa-mir-20a-5p	MIMAT0000075	CBX8	ENSG00000141570	57332	HITS-CLIP	23824327	1	1	0	Lung
mirnet-hsa-9683	hsa-mir-20a-5p	MIMAT0000075	MRS2	ENSG00000124532	57380	CLASH	23622248	1	0	0	Lung
mirnet-hsa-9684	hsa-mir-20a-5p	MIMAT0000075	RAB22A	ENSG00000124209	57403	HITS-CLIP//PAR-CLIP	22473208|23592263|21572407	1	1	0	Lung
mirnet-hsa-9685	hsa-mir-20a-5p	MIMAT0000075	ISY1	ENSG00000240682	57461	PAR-CLIP	27292025	1	0	0	Lung
mirnet-hsa-9686	hsa-mir-20a-5p	MIMAT0000075	MAVS	ENSG00000088888	57506	PAR-CLIP	21572407|20371350	1	1	0	Lung
mirnet-hsa-9687	hsa-mir-20a-5p	MIMAT0000075	SERINC1	ENSG00000111897	57515	HITS-CLIP	23313552	1	1	0	Lung
mirnet-hsa-9688	hsa-mir-20a-5p	MIMAT0000075	NUFIP2	ENSG00000108256	57532	HITS-CLIP//PAR-CLIP	23446348|21572407|20371350	1	1	0	Lung
mirnet-hsa-9689	hsa-mir-20a-5p	MIMAT0000075	SORCS2	ENSG00000184985	57537	PAR-CLIP	22100165	1	0	0	Lung
mirnet-hsa-9690	hsa-mir-20a-5p	MIMAT0000075	ZNF398	ENSG00000197024	57541	CLASH	23622248	1	1	0	Lung
mirnet-hsa-9691	hsa-mir-20a-5p	MIMAT0000075	SLAIN2	ENSG00000109171	57606	HITS-CLIP	22473208	1	1	0	Lung
mirnet-hsa-9692	hsa-mir-20a-5p	MIMAT0000075	USP28	ENSG00000048028	57646	HITS-CLIP	22473208	1	1	0	Lung
mirnet-hsa-9693	hsa-mir-20a-5p	MIMAT0000075	GRAMD1A	ENSG00000089351	57655	HITS-CLIP	22473208	1	1	0	Lung
mirnet-hsa-9694	hsa-mir-20a-5p	MIMAT0000075	ZBTB4	ENSG00000283868	57659	HITS-CLIP//PAR-CLIP	22473208|24398324|21572407|20371350	1	1	0	Lung
mirnet-hsa-9695	hsa-mir-20a-5p	MIMAT0000075	GPAM	ENSG00000119927	57678	HITS-CLIP	22473208	1	1	0	Lung
mirnet-hsa-9696	hsa-mir-20a-5p	MIMAT0000075	FAM160B1	ENSG00000151553	57700	PAR-CLIP	23592263|23446348|20371350	1	1	0	Lung
mirnet-hsa-9697	hsa-mir-20a-5p	MIMAT0000075	SUGP1	ENSG00000105705	57794	HITS-CLIP	23313552	1	0	0	Lung
mirnet-hsa-9698	hsa-mir-20a-5p	MIMAT0000075	GATAD1	ENSG00000157259	57798	HITS-CLIP	23824327|23313552	1	0	0	Lung
mirnet-hsa-9699	hsa-mir-20a-5p	MIMAT0000075	RAP2C	ENSG00000123728	57826	PAR-CLIP	21572407	1	1	0	Lung
mirnet-hsa-9700	hsa-mir-20a-5p	MIMAT0000075	LY6G5B	ENSG00000240053	58496	HITS-CLIP	23313552	1	0	0	Lung
mirnet-hsa-9701	hsa-mir-20a-5p	MIMAT0000075	EPS15L1	ENSG00000127527	58513	PAR-CLIP	23446348|21572407|20371350	1	1	0	Lung
mirnet-hsa-9702	hsa-mir-20a-5p	MIMAT0000075	RRAGD	ENSG00000025039	58528	PAR-CLIP	23446348|20371350	1	1	0	Lung
mirnet-hsa-9703	hsa-mir-20a-5p	MIMAT0000075	ENPP5	ENSG00000112796	59084	PAR-CLIP	21572407|20371350	1	1	0	Lung
mirnet-hsa-9704	hsa-mir-20a-5p	MIMAT0000075	NTN4	ENSG00000074527	59277	In situ hybridization//Next Generation Sequencing (NGS)//qRT-PCR	26233958	1	1	0	Lung
mirnet-hsa-9705	hsa-mir-20a-5p	MIMAT0000075	SLC22A23	ENSG00000137266	63027	PAR-CLIP	23592263	1	1	0	Lung
mirnet-hsa-9706	hsa-mir-20a-5p	MIMAT0000075	SMOC1	ENSG00000198732	64093	PAR-CLIP	21572407	1	1	0	Lung
mirnet-hsa-9707	hsa-mir-20a-5p	MIMAT0000075	XYLT2	ENSG00000015532	64132	CLASH	23622248	1	0	0	Lung
mirnet-hsa-9708	hsa-mir-20a-5p	MIMAT0000075	C17orf75	ENSG00000108666	64149	HITS-CLIP	27418678	1	0	0	Lung
mirnet-hsa-9709	hsa-mir-20a-5p	MIMAT0000075	ABCG8	ENSG00000143921	64241	HITS-CLIP	23313552	1	0	0	Lung
mirnet-hsa-9710	hsa-mir-20a-5p	MIMAT0000075	PAPD5	ENSG00000121274	64282	HITS-CLIP	23313552	1	0	0	Lung
mirnet-hsa-9711	hsa-mir-20a-5p	MIMAT0000075	IKZF5	ENSG00000095574	64376	CLASH	23622248	1	1	0	Lung
mirnet-hsa-9712	hsa-mir-20a-5p	MIMAT0000075	ZMAT3	ENSG00000172667	64393	HITS-CLIP	23313552	1	0	0	Lung
mirnet-hsa-9713	hsa-mir-20a-5p	MIMAT0000075	AKTIP	ENSG00000166971	64400	HITS-CLIP	22473208	1	1	0	Lung
mirnet-hsa-9714	hsa-mir-20a-5p	MIMAT0000075	TMEM267	ENSG00000151881	64417	HITS-CLIP	22473208	1	0	0	Lung
mirnet-hsa-9715	hsa-mir-20a-5p	MIMAT0000075	PCNX4	ENSG00000126773	64430	CLASH	23622248	1	0	0	Lung
mirnet-hsa-9716	hsa-mir-20a-5p	MIMAT0000075	GIGYF1	ENSG00000146830	64599	HITS-CLIP//PAR-CLIP	22473208|24398324|23446348|21572407|20371350|26701625	1	1	0	Lung
mirnet-hsa-9717	hsa-mir-20a-5p	MIMAT0000075	CRTC3	ENSG00000140577	64784	HITS-CLIP	22473208	1	1	0	Lung
mirnet-hsa-9718	hsa-mir-20a-5p	MIMAT0000075	TBC1D15	ENSG00000121749	64786	CLASH	23622248	1	0	0	Lung
mirnet-hsa-9719	hsa-mir-20a-5p	MIMAT0000075	EXO5	ENSG00000164002	64789	PAR-CLIP	22012620|21572407	1	0	0	Lung
mirnet-hsa-9720	hsa-mir-20a-5p	MIMAT0000075	NABP1	ENSG00000173559	64859	HITS-CLIP//PAR-CLIP	22473208|23446348|20371350|21572407|26701625	1	1	0	Lung
mirnet-hsa-9721	hsa-mir-20a-5p	MIMAT0000075	INTS3	ENSG00000262826	65123	CLASH	23622248	1	0	0	Lung
mirnet-hsa-9722	hsa-mir-20a-5p	MIMAT0000075	MPPE1	ENSG00000154889	65258	HITS-CLIP	27418678	1	0	0	Lung
mirnet-hsa-9723	hsa-mir-20a-5p	MIMAT0000075	WNK3	ENSG00000196632	65267	PAR-CLIP	22100165	1	1	0	Lung
mirnet-hsa-9724	hsa-mir-20a-5p	MIMAT0000075	CAPRIN2	ENSG00000110888	65981	HITS-CLIP//PAR-CLIP	22473208|22012620|21572407	1	1	0	Lung
mirnet-hsa-9725	hsa-mir-20a-5p	MIMAT0000075	MTMR9	ENSG00000104643	66036	HITS-CLIP	22927820	1	0	0	Lung
mirnet-hsa-9726	hsa-mir-20a-5p	MIMAT0000075	GID4	ENSG00000141034	79018	HITS-CLIP//PAR-CLIP	22473208|23592263|20371350	1	1	0	Lung
mirnet-hsa-9727	hsa-mir-20a-5p	MIMAT0000075	ZFYVE21	ENSG00000100711	79038	HITS-CLIP//PAR-CLIP	23592263|23446348|21572407|20371350	1	1	0	Lung
mirnet-hsa-9728	hsa-mir-20a-5p	MIMAT0000075	TMEM38A	ENSG00000072954	79041	PAR-CLIP	23446348	1	0	0	Lung
mirnet-hsa-9729	hsa-mir-20a-5p	MIMAT0000075	PRRG4	ENSG00000135378	79056	PAR-CLIP	20371350	1	1	0	Lung
mirnet-hsa-9730	hsa-mir-20a-5p	MIMAT0000075	C1orf50	ENSG00000164008	79078	HITS-CLIP	23313552	1	0	0	Lung
mirnet-hsa-9731	hsa-mir-20a-5p	MIMAT0000075	ZNF426	ENSG00000130818	79088	HITS-CLIP	23313552	1	0	0	Lung
mirnet-hsa-9732	hsa-mir-20a-5p	MIMAT0000075	METTL22	ENSG00000067365	79091	CLASH	23622248	1	0	0	Lung
mirnet-hsa-9733	hsa-mir-20a-5p	MIMAT0000075	GNPTAB	ENSG00000111670	79158	PAR-CLIP	21572407	1	1	0	Lung
mirnet-hsa-9734	hsa-mir-20a-5p	MIMAT0000075	TTPAL	ENSG00000124120	79183	HITS-CLIP	22473208	1	1	0	Lung
mirnet-hsa-9735	hsa-mir-20a-5p	MIMAT0000075	FYCO1	ENSG00000163820	79443	HITS-CLIP	22473208	1	1	0	Lung
mirnet-hsa-9736	hsa-mir-20a-5p	MIMAT0000075	CEP97	ENSG00000182504	79598	HITS-CLIP//PAR-CLIP	22473208|23446348	1	1	0	Lung
mirnet-hsa-9737	hsa-mir-20a-5p	MIMAT0000075	VCPKMT	ENSG00000100483	79609	HITS-CLIP	22473208	1	1	0	Lung
mirnet-hsa-9738	hsa-mir-20a-5p	MIMAT0000075	HMBOX1	ENSG00000147421	79618	PAR-CLIP	22012620	1	0	0	Lung
mirnet-hsa-9739	hsa-mir-20a-5p	MIMAT0000075	ARMT1	ENSG00000146476	79624	HITS-CLIP	27418678	1	0	0	Lung
mirnet-hsa-9740	hsa-mir-20a-5p	MIMAT0000075	ARSJ	ENSG00000180801	79642	PAR-CLIP	21572407	1	1	0	Lung
mirnet-hsa-9741	hsa-mir-20a-5p	MIMAT0000075	PANK3	ENSG00000120137	79646	HITS-CLIP	22473208	1	1	0	Lung
mirnet-hsa-9742	hsa-mir-20a-5p	MIMAT0000075	PPP1R3B	ENSG00000173281	79660	HITS-CLIP	22473208	1	1	0	Lung
mirnet-hsa-9743	hsa-mir-20a-5p	MIMAT0000075	TBL1XR1	ENSG00000177565	79718	PAR-CLIP	22012620|26701625|27292025	1	0	0	Lung
mirnet-hsa-9744	hsa-mir-20a-5p	MIMAT0000075	TBC1D17	ENSG00000104946	79735	HITS-CLIP	22473208	1	1	0	Lung
mirnet-hsa-9745	hsa-mir-20a-5p	MIMAT0000075	CLIP4	ENSG00000115295	79745	PAR-CLIP	20371350	1	1	0	Lung
mirnet-hsa-9746	hsa-mir-20a-5p	MIMAT0000075	KLHL36	ENSG00000135686	79786	PAR-CLIP	23446348|21572407|20371350	1	0	0	Lung
mirnet-hsa-9747	hsa-mir-20a-5p	MIMAT0000075	ZNF665	ENSG00000197497	79788	HITS-CLIP	23313552	1	0	0	Lung
mirnet-hsa-9748	hsa-mir-20a-5p	MIMAT0000075	FBXO31	ENSG00000103264	79791	HITS-CLIP//Luciferase reporter assay//qRT-PCR//Western blot	22473208|25115392	1	1	0	Lung
mirnet-hsa-9749	hsa-mir-20a-5p	MIMAT0000075	AGMAT	ENSG00000116771	79814	HITS-CLIP//PAR-CLIP	20371350|23313552	1	0	0	Lung
mirnet-hsa-9750	hsa-mir-20a-5p	MIMAT0000075	METTL8	ENSG00000123600	79828	HITS-CLIP	23313552	1	0	0	Lung
mirnet-hsa-9751	hsa-mir-20a-5p	MIMAT0000075	ZMYM1	ENSG00000197056	79830	PAR-CLIP	22012620|20371350	1	0	0	Lung
mirnet-hsa-9752	hsa-mir-20a-5p	MIMAT0000075	PEAK1	ENSG00000173517	79834	HITS-CLIP	22473208	1	1	0	Lung
mirnet-hsa-9753	hsa-mir-20a-5p	MIMAT0000075	PIP4K2C	ENSG00000166908	79837	HITS-CLIP	22473208	1	1	0	Lung
mirnet-hsa-9754	hsa-mir-20a-5p	MIMAT0000075	FAM57A	ENSG00000167695	79850	HITS-CLIP	22473208	1	0	0	Lung
mirnet-hsa-9755	hsa-mir-20a-5p	MIMAT0000075	CYBRD1	ENSG00000071967	79901	HITS-CLIP	22473208	1	1	0	Lung
mirnet-hsa-9756	hsa-mir-20a-5p	MIMAT0000075	TNIP3	ENSG00000050730	79931	HITS-CLIP	23313552	1	1	0	Lung
mirnet-hsa-9757	hsa-mir-20a-5p	MIMAT0000075	SYNPO2L	ENSG00000166317	79933	HITS-CLIP	23313552	1	0	0	Lung
mirnet-hsa-9758	hsa-mir-20a-5p	MIMAT0000075	L2HGDH	ENSG00000087299	79944	CLASH	23622248	1	0	0	Lung
mirnet-hsa-9759	hsa-mir-20a-5p	MIMAT0000075	ATAT1	ENSG00000137343	79969	HITS-CLIP	23824327|23313552	1	0	0	Lung
mirnet-hsa-9760	hsa-mir-20a-5p	MIMAT0000075	PCNX2	ENSG00000135749	80003	HITS-CLIP	21572407	1	0	0	Lung
mirnet-hsa-9761	hsa-mir-20a-5p	MIMAT0000075	FOXRED2	ENSG00000100350	80020	HITS-CLIP	23313552	1	1	0	Lung
mirnet-hsa-9762	hsa-mir-20a-5p	MIMAT0000075	GPR157	ENSG00000180758	80045	PAR-CLIP	23592263|23446348|20371350	1	0	0	Lung
mirnet-hsa-9763	hsa-mir-20a-5p	MIMAT0000075	SIKE1	ENSG00000052723	80143	HITS-CLIP	22473208	1	1	0	Lung
mirnet-hsa-9764	hsa-mir-20a-5p	MIMAT0000075	UXS1	ENSG00000115652	80146	HITS-CLIP	22473208	1	0	0	Lung
mirnet-hsa-9765	hsa-mir-20a-5p	MIMAT0000075	ABHD18	ENSG00000164074	80167	HITS-CLIP	23313552	1	0	0	Lung
mirnet-hsa-9766	hsa-mir-20a-5p	MIMAT0000075	TMEM134	ENSG00000172663	80194	PAR-CLIP	23446348	1	0	0	Lung
mirnet-hsa-9767	hsa-mir-20a-5p	MIMAT0000075	RNF34	ENSG00000170633	80196	HITS-CLIP	23313552	1	1	0	Lung
mirnet-hsa-9768	hsa-mir-20a-5p	MIMAT0000075	CHD9	ENSG00000177200	80205	HITS-CLIP	22473208	1	1	0	Lung
mirnet-hsa-9769	hsa-mir-20a-5p	MIMAT0000075	NAA50	ENSG00000121579	80218	HITS-CLIP	22473208	1	1	0	Lung
mirnet-hsa-9770	hsa-mir-20a-5p	MIMAT0000075	RAB11FIP1	ENSG00000156675	80223	HITS-CLIP//PAR-CLIP	22473208|23446348|21572407	1	1	0	Lung
mirnet-hsa-9771	hsa-mir-20a-5p	MIMAT0000075	ORAI2	ENSG00000160991	80228	HITS-CLIP	23313552	1	0	0	Lung
mirnet-hsa-9772	hsa-mir-20a-5p	MIMAT0000075	SLC35F5	ENSG00000115084	80255	HITS-CLIP	22473208|23313552|22927820|27418678	1	1	0	Lung
mirnet-hsa-9773	hsa-mir-20a-5p	MIMAT0000075	C16orf70	ENSG00000125149	80262	PAR-CLIP	21572407|20371350	1	1	0	Lung
mirnet-hsa-9774	hsa-mir-20a-5p	MIMAT0000075	PLEKHO2	ENSG00000241839	80301	HITS-CLIP	22473208	1	1	0	Lung
mirnet-hsa-9775	hsa-mir-20a-5p	MIMAT0000075	KLHL15	ENSG00000174010	80311	CLASH//HITS-CLIP	23622248|22473208	1	1	0	Lung
mirnet-hsa-9776	hsa-mir-20a-5p	MIMAT0000075	TNKS2	ENSG00000107854	80351	HITS-CLIP//PAR-CLIP	22473208|21572407	1	1	0	Lung
mirnet-hsa-9777	hsa-mir-20a-5p	MIMAT0000075	DDHD1	ENSG00000100523	80821	HITS-CLIP	22473208	1	1	0	Lung
mirnet-hsa-9778	hsa-mir-20a-5p	MIMAT0000075	TDRD3	ENSG00000083544	81550	CLASH	23622248	1	1	0	Lung
mirnet-hsa-9779	hsa-mir-20a-5p	MIMAT0000075	PDRG1	ENSG00000088356	81572	PAR-CLIP	23592263|24398324|23446348|21572407|20371350	1	0	0	Lung
mirnet-hsa-9780	hsa-mir-20a-5p	MIMAT0000075	ANKRD13C	ENSG00000118454	81573	HITS-CLIP	22473208	1	1	0	Lung
mirnet-hsa-9781	hsa-mir-20a-5p	MIMAT0000075	TRIM8	ENSG00000171206	81603	HITS-CLIP	22473208	1	1	0	Lung
mirnet-hsa-9782	hsa-mir-20a-5p	MIMAT0000075	FAM83D	ENSG00000101447	81610	HITS-CLIP	22473208	1	1	0	Lung
mirnet-hsa-9783	hsa-mir-20a-5p	MIMAT0000075	CDT1	ENSG00000167513	81620	CLASH	23622248	1	0	0	Lung
mirnet-hsa-9784	hsa-mir-20a-5p	MIMAT0000075	SLCO5A1	ENSG00000137571	81796	PAR-CLIP	22100165	1	0	0	Lung
mirnet-hsa-9785	hsa-mir-20a-5p	MIMAT0000075	NETO2	ENSG00000171208	81831	CLASH//PAR-CLIP	23622248|23592263|21572407	1	1	0	Lung
mirnet-hsa-9786	hsa-mir-20a-5p	MIMAT0000075	FAHD1	ENSG00000180185	81889	HITS-CLIP	19536157	1	1	0	Lung
mirnet-hsa-9787	hsa-mir-20a-5p	MIMAT0000075	SLC25A28	ENSG00000155287	81894	CLASH	23622248	1	1	0	Lung
mirnet-hsa-9788	hsa-mir-20a-5p	MIMAT0000075	ZNF93	ENSG00000184635	81931	PAR-CLIP	22012620	1	0	0	Lung
mirnet-hsa-9789	hsa-mir-20a-5p	MIMAT0000075	DNAL1	ENSG00000119661	83544	HITS-CLIP	23313552	1	1	0	Lung
mirnet-hsa-9790	hsa-mir-20a-5p	MIMAT0000075	C11orf68	ENSG00000175573	83638	CLASH	23622248	1	0	0	Lung
mirnet-hsa-9791	hsa-mir-20a-5p	MIMAT0000075	SESN2	ENSG00000130766	83667	HITS-CLIP	22473208	1	1	0	Lung
mirnet-hsa-9792	hsa-mir-20a-5p	MIMAT0000075	CRISPLD2	ENSG00000103196	83716	HITS-CLIP//PAR-CLIP	23446348|23313552	1	0	0	Lung
mirnet-hsa-9793	hsa-mir-20a-5p	MIMAT0000075	ITCH	ENSG00000078747	83737	HITS-CLIP	22473208	1	0	0	Lung
mirnet-hsa-9794	hsa-mir-20a-5p	MIMAT0000075	MIXL1	ENSG00000185155	83881	PAR-CLIP	23446348	1	0	0	Lung
mirnet-hsa-9795	hsa-mir-20a-5p	MIMAT0000075	TMEM133		83935	HITS-CLIP	21572407	1	0	0	Lung
mirnet-hsa-9796	hsa-mir-20a-5p	MIMAT0000075	KATNAL1	ENSG00000102781	84056	HITS-CLIP//PAR-CLIP	22473208|21572407	1	1	0	Lung
mirnet-hsa-9797	hsa-mir-20a-5p	MIMAT0000075	QRFPR	ENSG00000186867	84109	HITS-CLIP	23313552	1	0	0	Lung
mirnet-hsa-9798	hsa-mir-20a-5p	MIMAT0000075	RPF2	ENSG00000197498	84154	PAR-CLIP	21572407|20371350	1	0	0	Lung
mirnet-hsa-9799	hsa-mir-20a-5p	MIMAT0000075	GTF2IRD2	ENSG00000196275	84163	HITS-CLIP	23313552	1	0	0	Lung
mirnet-hsa-9800	hsa-mir-20a-5p	MIMAT0000075	POLR1B	ENSG00000125630	84172	PAR-CLIP	23446348|20371350	1	1	0	Lung
mirnet-hsa-9801	hsa-mir-20a-5p	MIMAT0000075	USP48	ENSG00000090686	84196	HITS-CLIP//PAR-CLIP	21572407	1	0	0	Lung
mirnet-hsa-9802	hsa-mir-20a-5p	MIMAT0000075	YIPF4	ENSG00000119820	84272	PAR-CLIP	23446348	1	0	0	Lung
mirnet-hsa-9803	hsa-mir-20a-5p	MIMAT0000075	SLC25A33	ENSG00000171612	84275	HITS-CLIP	23313552	1	0	0	Lung
mirnet-hsa-9804	hsa-mir-20a-5p	MIMAT0000075	FAM213A	ENSG00000122378	84293	HITS-CLIP	23313552	1	0	0	Lung
mirnet-hsa-9805	hsa-mir-20a-5p	MIMAT0000075	PHF6	ENSG00000156531	84295	HITS-CLIP	22473208	1	1	0	Lung
mirnet-hsa-9806	hsa-mir-20a-5p	MIMAT0000075	GINS4	ENSG00000147536	84296	PAR-CLIP	23446348|21572407	1	0	0	Lung
mirnet-hsa-9807	hsa-mir-20a-5p	MIMAT0000075	LLPH	ENSG00000139233	84298	PAR-CLIP	22100165	1	0	0	Lung
mirnet-hsa-9808	hsa-mir-20a-5p	MIMAT0000075	DDI2	ENSG00000197312	84301	HITS-CLIP	23313552	1	0	0	Lung
mirnet-hsa-9809	hsa-mir-20a-5p	MIMAT0000075	BRMS1L	ENSG00000100916	84312	HITS-CLIP	22473208	1	1	0	Lung
mirnet-hsa-9810	hsa-mir-20a-5p	MIMAT0000075	LZIC	ENSG00000162441	84328	PAR-CLIP	23446348|20371350	1	1	0	Lung
mirnet-hsa-9811	hsa-mir-20a-5p	MIMAT0000075	HOOK3	ENSG00000168172	84376	HITS-CLIP	23313552	1	0	0	Lung
mirnet-hsa-9812	hsa-mir-20a-5p	MIMAT0000075	DCTN5	ENSG00000166847	84516	HITS-CLIP	23313552	1	0	0	Lung
mirnet-hsa-9813	hsa-mir-20a-5p	MIMAT0000075	C15orf41	ENSG00000186073	84529	HITS-CLIP	23824327	1	1	0	Lung
mirnet-hsa-9814	hsa-mir-20a-5p	MIMAT0000075	KIAA1841	ENSG00000162929	84542	HITS-CLIP	23313552	1	0	0	Lung
mirnet-hsa-9815	hsa-mir-20a-5p	MIMAT0000075	MAK16	ENSG00000198042	84549	HITS-CLIP	22473208	1	1	0	Lung
mirnet-hsa-9816	hsa-mir-20a-5p	MIMAT0000075	FAXC	ENSG00000146267	84553	HITS-CLIP	23824327	1	0	0	Lung
mirnet-hsa-9817	hsa-mir-20a-5p	MIMAT0000075	PARD6B	ENSG00000124171	84612	HITS-CLIP	22473208	1	1	0	Lung
mirnet-hsa-9818	hsa-mir-20a-5p	MIMAT0000075	ZBTB37	ENSG00000185278	84614	PAR-CLIP	20371350	1	0	0	Lung
mirnet-hsa-9819	hsa-mir-20a-5p	MIMAT0000075	MYPN	ENSG00000138347	84665	HITS-CLIP	23313552	1	1	0	Lung
mirnet-hsa-9820	hsa-mir-20a-5p	MIMAT0000075	USP32	ENSG00000170832	84669	HITS-CLIP	22473208|23824327	1	1	0	Lung
mirnet-hsa-9821	hsa-mir-20a-5p	MIMAT0000075	ZNF347	ENSG00000197937	84671	HITS-CLIP	23313552	1	0	0	Lung
mirnet-hsa-9822	hsa-mir-20a-5p	MIMAT0000075	PIGO	ENSG00000165282	84720	HITS-CLIP	22473208	1	0	0	Lung
mirnet-hsa-9823	hsa-mir-20a-5p	MIMAT0000075	FUT10	ENSG00000172728	84750	PAR-CLIP	23592263|26701625	1	0	0	Lung
mirnet-hsa-9824	hsa-mir-20a-5p	MIMAT0000075	IL17RC	ENSG00000163702	84818	CLASH	23622248	1	0	0	Lung
mirnet-hsa-9825	hsa-mir-20a-5p	MIMAT0000075	ZNF514	ENSG00000144026	84874	PAR-CLIP	23446348|21572407	1	1	0	Lung
mirnet-hsa-9826	hsa-mir-20a-5p	MIMAT0000075	ORAI1		84876	HITS-CLIP	22473208	1	0	0	Lung
mirnet-hsa-9827	hsa-mir-20a-5p	MIMAT0000075	MFSD2A	ENSG00000168389	84879	HITS-CLIP	23824327	1	0	0	Lung
mirnet-hsa-9828	hsa-mir-20a-5p	MIMAT0000075	NFATC2IP	ENSG00000176953	84901	HITS-CLIP	22473208	1	1	0	Lung
mirnet-hsa-9829	hsa-mir-20a-5p	MIMAT0000075	PPP1R15B	ENSG00000158615	84919	PAR-CLIP	24398324|23446348|22012620|21572407|20371350	1	1	0	Lung
mirnet-hsa-9830	hsa-mir-20a-5p	MIMAT0000075	MASTL	ENSG00000120539	84930	HITS-CLIP//PAR-CLIP	22473208|21572407	1	1	0	Lung
mirnet-hsa-9831	hsa-mir-20a-5p	MIMAT0000075	WDR73	ENSG00000177082	84942	HITS-CLIP	23706177	1	0	0	Lung
mirnet-hsa-9832	hsa-mir-20a-5p	MIMAT0000075	BAGE5		85316	HITS-CLIP	22473208	1	0	0	Lung
mirnet-hsa-9833	hsa-mir-20a-5p	MIMAT0000075	UNK	ENSG00000132478	85451	PAR-CLIP	22012620	1	1	0	Lung
mirnet-hsa-9834	hsa-mir-20a-5p	MIMAT0000075	TANC1	ENSG00000115183	85461	HITS-CLIP	22473208	1	1	0	Lung
mirnet-hsa-9835	hsa-mir-20a-5p	MIMAT0000075	FHDC1	ENSG00000137460	85462	PAR-CLIP	22012620	1	0	0	Lung
mirnet-hsa-9836	hsa-mir-20a-5p	MIMAT0000075	ZC3H12C	ENSG00000149289	85463	PAR-CLIP	23446348|22012620|21572407|20371350	1	1	0	Lung
mirnet-hsa-9837	hsa-mir-20a-5p	MIMAT0000075	SSH2	ENSG00000141298	85464	HITS-CLIP	22473208	1	1	0	Lung
mirnet-hsa-9838	hsa-mir-20a-5p	MIMAT0000075	MIDN	ENSG00000167470	90007	HITS-CLIP//PAR-CLIP	22473208|23592263|24398324|23446348|21572407|20371350|27292025	1	1	0	Lung
mirnet-hsa-9839	hsa-mir-20a-5p	MIMAT0000075	EFCAB11	ENSG00000140025	90141	PAR-CLIP	23446348|21572407	1	0	0	Lung
mirnet-hsa-9840	hsa-mir-20a-5p	MIMAT0000075	COX19	ENSG00000240230	90639	PAR-CLIP	23446348	1	0	0	Lung
mirnet-hsa-9841	hsa-mir-20a-5p	MIMAT0000075	ZNF598	ENSG00000167962	90850	CLASH	23622248	1	1	0	Lung
mirnet-hsa-9842	hsa-mir-20a-5p	MIMAT0000075	FMNL3	ENSG00000161791	91010	HITS-CLIP	22473208	1	1	0	Lung
mirnet-hsa-9843	hsa-mir-20a-5p	MIMAT0000075	DPP9	ENSG00000142002	91039	PAR-CLIP	27292025	1	1	0	Lung
mirnet-hsa-9844	hsa-mir-20a-5p	MIMAT0000075	ZNF682	ENSG00000197124	91120	HITS-CLIP//PAR-CLIP	23446348|23313552	1	0	0	Lung
mirnet-hsa-9845	hsa-mir-20a-5p	MIMAT0000075	SLC25A46	ENSG00000164209	91137	PAR-CLIP	21572407	1	0	0	Lung
mirnet-hsa-9846	hsa-mir-20a-5p	MIMAT0000075	TMEM67	ENSG00000164953	91147	HITS-CLIP	22473208	1	0	0	Lung
mirnet-hsa-9847	hsa-mir-20a-5p	MIMAT0000075	CDKN2AIPNL	ENSG00000237190	91368	HITS-CLIP	23313552	1	0	0	Lung
mirnet-hsa-9848	hsa-mir-20a-5p	MIMAT0000075	BTF3L4	ENSG00000134717	91408	PAR-CLIP	23446348|21572407|20371350	1	1	0	Lung
mirnet-hsa-9849	hsa-mir-20a-5p	MIMAT0000075	RCCD1	ENSG00000166965	91433	HITS-CLIP	22473208	1	1	0	Lung
mirnet-hsa-9850	hsa-mir-20a-5p	MIMAT0000075	FAAP24	ENSG00000131944	91442	HITS-CLIP	23313552	1	0	0	Lung
mirnet-hsa-9851	hsa-mir-20a-5p	MIMAT0000075	ACBD5	ENSG00000107897	91452	HITS-CLIP	22473208	1	0	0	Lung
mirnet-hsa-9852	hsa-mir-20a-5p	MIMAT0000075	C12orf65	ENSG00000130921	91574	HITS-CLIP	23313552	1	0	0	Lung
mirnet-hsa-9853	hsa-mir-20a-5p	MIMAT0000075	CHURC1	ENSG00000258289	91612	HITS-CLIP	22473208	1	0	0	Lung
mirnet-hsa-9854	hsa-mir-20a-5p	MIMAT0000075	YTHDC1	ENSG00000275272	91746	HITS-CLIP	19536157	1	0	0	Lung
mirnet-hsa-9855	hsa-mir-20a-5p	MIMAT0000075	ELMSAN1	ENSG00000156030	91748	HITS-CLIP	22473208	1	1	0	Lung
mirnet-hsa-9856	hsa-mir-20a-5p	MIMAT0000075	CABLES1	ENSG00000134508	91768	PAR-CLIP	23592263	1	1	0	Lung
mirnet-hsa-9857	hsa-mir-20a-5p	MIMAT0000075	MYLK3	ENSG00000140795	91807	HITS-CLIP	23313552	1	0	0	Lung
mirnet-hsa-9858	hsa-mir-20a-5p	MIMAT0000075	ASB16	ENSG00000161664	92591	HITS-CLIP	23313552	1	0	0	Lung
mirnet-hsa-9859	hsa-mir-20a-5p	MIMAT0000075	UBE2Q2	ENSG00000140367	92912	HITS-CLIP	22473208	1	1	0	Lung
mirnet-hsa-9860	hsa-mir-20a-5p	MIMAT0000075	HAUS8	ENSG00000131351	93323	HITS-CLIP//PAR-CLIP	22473208|20371350	1	1	0	Lung
mirnet-hsa-9861	hsa-mir-20a-5p	MIMAT0000075	TADA2B	ENSG00000173011	93624	HITS-CLIP	22473208	1	0	0	Lung
mirnet-hsa-9862	hsa-mir-20a-5p	MIMAT0000075	CAMK2N2	ENSG00000163888	94032	HITS-CLIP	22473208	1	1	0	Lung
mirnet-hsa-9863	hsa-mir-20a-5p	MIMAT0000075	ORMDL3	ENSG00000172057	94103	CLASH//HITS-CLIP	23622248|22473208	1	1	0	Lung
mirnet-hsa-9864	hsa-mir-20a-5p	MIMAT0000075	ARHGAP12	ENSG00000165322	94134	HITS-CLIP//PAR-CLIP//Reporter assay	21751348|22473208|21572407|20371350	1	1	0	Lung
mirnet-hsa-9865	hsa-mir-20a-5p	MIMAT0000075	FOXQ1	ENSG00000164379	94234	PAR-CLIP	23592263|27292025	1	0	0	Lung
mirnet-hsa-9866	hsa-mir-20a-5p	MIMAT0000075	TP53INP1	ENSG00000164938	94241	Luciferase reporter assay//PAR-CLIP//qRT-PCR//Western blot	23333058|22100165	1	1	0	Lung
mirnet-hsa-9867	hsa-mir-20a-5p	MIMAT0000075	EGLN3	ENSG00000129521	112399	Luciferase reporter assay//PAR-CLIP//Western blot	22182733|21572407	1	1	0	Lung
mirnet-hsa-9868	hsa-mir-20a-5p	MIMAT0000075	WDR89	ENSG00000140006	112840	HITS-CLIP	22473208	1	0	0	Lung
mirnet-hsa-9869	hsa-mir-20a-5p	MIMAT0000075	DTX2	ENSG00000091073	113878	CLASH	23622248	1	0	0	Lung
mirnet-hsa-9870	hsa-mir-20a-5p	MIMAT0000075	STK11IP	ENSG00000144589	114790	PAR-CLIP	21572407	1	0	0	Lung
mirnet-hsa-9871	hsa-mir-20a-5p	MIMAT0000075	FMNL2	ENSG00000157827	114793	PAR-CLIP	21572407	1	0	0	Lung
mirnet-hsa-9872	hsa-mir-20a-5p	MIMAT0000075	TMEM123	ENSG00000152558	114908	HITS-CLIP	22473208	1	1	0	Lung
mirnet-hsa-9873	hsa-mir-20a-5p	MIMAT0000075	RAB42	ENSG00000188060	115273	HITS-CLIP	23706177	1	0	0	Lung
mirnet-hsa-9874	hsa-mir-20a-5p	MIMAT0000075	PCMTD1	ENSG00000168300	115294	HITS-CLIP	22473208	1	1	0	Lung
mirnet-hsa-9875	hsa-mir-20a-5p	MIMAT0000075	FCHO2	ENSG00000157107	115548	HITS-CLIP//PAR-CLIP	22473208|21572407	1	1	0	Lung
mirnet-hsa-9876	hsa-mir-20a-5p	MIMAT0000075	DIS3L	ENSG00000166938	115752	PAR-CLIP	21572407|27292025	1	0	0	Lung
mirnet-hsa-9877	hsa-mir-20a-5p	MIMAT0000075	LRRC58	ENSG00000163428	116064	HITS-CLIP	27418678	1	1	0	Lung
mirnet-hsa-9878	hsa-mir-20a-5p	MIMAT0000075	LYSMD3	ENSG00000176018	116068	HITS-CLIP	22473208	1	0	0	Lung
mirnet-hsa-9879	hsa-mir-20a-5p	MIMAT0000075	WDR92	ENSG00000243667	116143	HITS-CLIP	27418678	1	0	0	Lung
mirnet-hsa-9880	hsa-mir-20a-5p	MIMAT0000075	ABHD15	ENSG00000168792	116236	PAR-CLIP	22012620	1	0	0	Lung
mirnet-hsa-9881	hsa-mir-20a-5p	MIMAT0000075	FAM129A	ENSG00000135842	116496	HITS-CLIP//PAR-CLIP	22473208|23446348|21572407|20371350	1	0	0	Lung
mirnet-hsa-9882	hsa-mir-20a-5p	MIMAT0000075	SNAP47	ENSG00000143740	116841	PAR-CLIP	20371350	1	0	0	Lung
mirnet-hsa-9883	hsa-mir-20a-5p	MIMAT0000075	ARAP2	ENSG00000047365	116984	HITS-CLIP	22473208	1	1	0	Lung
mirnet-hsa-9884	hsa-mir-20a-5p	MIMAT0000075	THEM4	ENSG00000159445	117145	HITS-CLIP	23313552	1	0	0	Lung
mirnet-hsa-9885	hsa-mir-20a-5p	MIMAT0000075	RAB3IP	ENSG00000127328	117177	PAR-CLIP	26701625	1	0	0	Lung
mirnet-hsa-9886	hsa-mir-20a-5p	MIMAT0000075	SSX2IP	ENSG00000117155	117178	HITS-CLIP	22473208	1	1	0	Lung
mirnet-hsa-9887	hsa-mir-20a-5p	MIMAT0000075	ZNF354B	ENSG00000178338	117608	PAR-CLIP	20371350	1	0	0	Lung
mirnet-hsa-9888	hsa-mir-20a-5p	MIMAT0000075	C14orf28	ENSG00000179476	122525	HITS-CLIP	22473208	1	0	0	Lung
mirnet-hsa-9889	hsa-mir-20a-5p	MIMAT0000075	FRMD6	ENSG00000139926	122786	HITS-CLIP	22473208	1	1	0	Lung
mirnet-hsa-9890	hsa-mir-20a-5p	MIMAT0000075	ISCA2	ENSG00000165898	122961	HITS-CLIP	23313552	1	0	0	Lung
mirnet-hsa-9891	hsa-mir-20a-5p	MIMAT0000075	C15orf40	ENSG00000169609	123207	HITS-CLIP	23824327	1	0	0	Lung
mirnet-hsa-9892	hsa-mir-20a-5p	MIMAT0000075	NIPA1	ENSG00000170113	123606	HITS-CLIP//PAR-CLIP	22473208|23446348|20371350	1	1	0	Lung
mirnet-hsa-9893	hsa-mir-20a-5p	MIMAT0000075	FAM210A	ENSG00000177150	125228	HITS-CLIP//PAR-CLIP	22473208|20371350	1	0	0	Lung
mirnet-hsa-9894	hsa-mir-20a-5p	MIMAT0000075	TNFAIP8L1	ENSG00000185361	126282	HITS-CLIP//PAR-CLIP	22012620|23313552	1	0	0	Lung
mirnet-hsa-9895	hsa-mir-20a-5p	MIMAT0000075	TPRG1L	ENSG00000158109	127262	HITS-CLIP//PAR-CLIP	22473208|21572407	1	1	0	Lung
mirnet-hsa-9896	hsa-mir-20a-5p	MIMAT0000075	RNF19B	ENSG00000116514	127544	HITS-CLIP	23313552	1	0	0	Lung
mirnet-hsa-9897	hsa-mir-20a-5p	MIMAT0000075	NAXE	ENSG00000163382	128240	CLASH	23622248	1	0	0	Lung
mirnet-hsa-9898	hsa-mir-20a-5p	MIMAT0000075	NUP35	ENSG00000163002	129401	HITS-CLIP	22473208	1	0	0	Lung
mirnet-hsa-9899	hsa-mir-20a-5p	MIMAT0000075	XIRP2	ENSG00000163092	129446	PAR-CLIP	22012620	1	0	0	Lung
mirnet-hsa-9900	hsa-mir-20a-5p	MIMAT0000075	ICA1L	ENSG00000163596	130026	HITS-CLIP	23824327|23313552	1	0	0	Lung
mirnet-hsa-9901	hsa-mir-20a-5p	MIMAT0000075	LYPD6	ENSG00000187123	130574	CLASH	23622248	1	0	0	Lung
mirnet-hsa-9902	hsa-mir-20a-5p	MIMAT0000075	DCBLD2	ENSG00000057019	131566	PAR-CLIP	26701625	1	0	0	Lung
mirnet-hsa-9903	hsa-mir-20a-5p	MIMAT0000075	GRK7	ENSG00000114124	131890	PAR-CLIP	23446348	1	0	0	Lung
mirnet-hsa-9904	hsa-mir-20a-5p	MIMAT0000075	FAM241A	ENSG00000174749	132720	HITS-CLIP	27418678	1	0	0	Lung
mirnet-hsa-9905	hsa-mir-20a-5p	MIMAT0000075	ARL9	ENSG00000196503	132946	CLASH	23622248	1	1	0	Lung
mirnet-hsa-9906	hsa-mir-20a-5p	MIMAT0000075	GRPEL2	ENSG00000164284	134266	HITS-CLIP	22473208	1	0	0	Lung
mirnet-hsa-9907	hsa-mir-20a-5p	MIMAT0000075	ADAT2	ENSG00000189007	134637	PAR-CLIP	22012620	1	1	0	Lung
mirnet-hsa-9908	hsa-mir-20a-5p	MIMAT0000075	ZNF786	ENSG00000197362	136051	HITS-CLIP	27418678	1	0	0	Lung
mirnet-hsa-9909	hsa-mir-20a-5p	MIMAT0000075	NACC2	ENSG00000148411	138151	PAR-CLIP	23446348|20371350	1	1	0	Lung
mirnet-hsa-9910	hsa-mir-20a-5p	MIMAT0000075	PTPDC1	ENSG00000158079	138639	PAR-CLIP	21572407	1	1	0	Lung
mirnet-hsa-9911	hsa-mir-20a-5p	MIMAT0000075	MUC17	ENSG00000169876	140453	Immunohistochemistry//Microarray//qRT-PCR	20926598	1	0	0	Lung
mirnet-hsa-9912	hsa-mir-20a-5p	MIMAT0000075	BRI3BP	ENSG00000184992	140707	HITS-CLIP	23824327|19536157	1	1	0	Lung
mirnet-hsa-9913	hsa-mir-20a-5p	MIMAT0000075	ZNF280B	ENSG00000277421	140883	HITS-CLIP	22473208	1	1	0	Lung
mirnet-hsa-9914	hsa-mir-20a-5p	MIMAT0000075	SIRPA	ENSG00000198053	140885	Luciferase reporter assay	23562609	1	1	0	Lung
mirnet-hsa-9915	hsa-mir-20a-5p	MIMAT0000075	SAMD8	ENSG00000156671	142891	PAR-CLIP	21572407	1	0	0	Lung
mirnet-hsa-9916	hsa-mir-20a-5p	MIMAT0000075	VTI1A	ENSG00000151532	143187	HITS-CLIP	22473208	1	0	0	Lung
mirnet-hsa-9917	hsa-mir-20a-5p	MIMAT0000075	SESN3	ENSG00000149212	143686	PAR-CLIP	20371350	1	1	0	Lung
mirnet-hsa-9918	hsa-mir-20a-5p	MIMAT0000075	ZNF597	ENSG00000167981	146434	HITS-CLIP	22473208	1	0	0	Lung
mirnet-hsa-9919	hsa-mir-20a-5p	MIMAT0000075	ZNF785	ENSG00000197162	146540	HITS-CLIP	23706177	1	0	0	Lung
mirnet-hsa-9920	hsa-mir-20a-5p	MIMAT0000075	RUNDC1	ENSG00000198863	146923	HITS-CLIP	22473208	1	0	0	Lung
mirnet-hsa-9921	hsa-mir-20a-5p	MIMAT0000075	WIPF2	ENSG00000171475	147179	PAR-CLIP	21572407	1	1	0	Lung
mirnet-hsa-9922	hsa-mir-20a-5p	MIMAT0000075	ZNF578	ENSG00000258405	147660	HITS-CLIP//PAR-CLIP	23313552|27292025	1	0	0	Lung
mirnet-hsa-9923	hsa-mir-20a-5p	MIMAT0000075	ZNF417	ENSG00000173480	147687	PAR-CLIP	23446348|21572407|20371350	1	0	0	Lung
mirnet-hsa-9924	hsa-mir-20a-5p	MIMAT0000075	ZNF681	ENSG00000196172	148213	PAR-CLIP	21572407	1	1	0	Lung
mirnet-hsa-9925	hsa-mir-20a-5p	MIMAT0000075	SLC30A7	ENSG00000162695	148867	PAR-CLIP	23592263	1	1	0	Lung
mirnet-hsa-9926	hsa-mir-20a-5p	MIMAT0000075	MANEAL	ENSG00000185090	149175	CLASH//HITS-CLIP	23622248|23313552	1	0	0	Lung
mirnet-hsa-9927	hsa-mir-20a-5p	MIMAT0000075	SIK1	ENSG00000142178	150094	PAR-CLIP	21572407	1	1	0	Lung
mirnet-hsa-9928	hsa-mir-20a-5p	MIMAT0000075	DUSP18	ENSG00000167065	150290	HITS-CLIP	22473208	1	1	0	Lung
mirnet-hsa-9929	hsa-mir-20a-5p	MIMAT0000075	FAM117B	ENSG00000138439	150864	HITS-CLIP	22473208	1	1	0	Lung
mirnet-hsa-9930	hsa-mir-20a-5p	MIMAT0000075	GPR155	ENSG00000163328	151556	PAR-CLIP	23446348	1	0	0	Lung
mirnet-hsa-9931	hsa-mir-20a-5p	MIMAT0000075	CEP120	ENSG00000168944	153241	CLASH	23622248	1	1	0	Lung
mirnet-hsa-9932	hsa-mir-20a-5p	MIMAT0000075	TMEM167A	ENSG00000174695	153339	HITS-CLIP	22473208	1	1	0	Lung
mirnet-hsa-9933	hsa-mir-20a-5p	MIMAT0000075	CNKSR3	ENSG00000153721	154043	PAR-CLIP	23446348	1	0	0	Lung
mirnet-hsa-9934	hsa-mir-20a-5p	MIMAT0000075	BMT2	ENSG00000164603	154743	HITS-CLIP	22473208	1	0	0	Lung
mirnet-hsa-9935	hsa-mir-20a-5p	MIMAT0000075	CXorf38	ENSG00000185753	159013	HITS-CLIP	23313552|22927820	1	0	0	Lung
mirnet-hsa-9936	hsa-mir-20a-5p	MIMAT0000075	DENND5B	ENSG00000170456	160518	HITS-CLIP	22473208	1	1	0	Lung
mirnet-hsa-9937	hsa-mir-20a-5p	MIMAT0000075	SPRED1	ENSG00000166068	161742	PAR-CLIP	23592263	1	1	0	Lung
mirnet-hsa-9938	hsa-mir-20a-5p	MIMAT0000075	UBXN2A	ENSG00000173960	165324	PAR-CLIP	21572407|20371350	1	1	0	Lung
mirnet-hsa-9939	hsa-mir-20a-5p	MIMAT0000075	CCDC71L	ENSG00000253276	168455	HITS-CLIP//PAR-CLIP	20371350|23313552	1	1	0	Lung
mirnet-hsa-9940	hsa-mir-20a-5p	MIMAT0000075	ZNF800	ENSG00000048405	168850	HITS-CLIP	22473208	1	1	0	Lung
mirnet-hsa-9941	hsa-mir-20a-5p	MIMAT0000075	TMEM64	ENSG00000180694	169200	HITS-CLIP//PAR-CLIP	22473208|23592263	1	1	0	Lung
mirnet-hsa-9942	hsa-mir-20a-5p	MIMAT0000075	AGO3	ENSG00000126070	192669	PAR-CLIP	23446348	1	1	0	Lung
mirnet-hsa-9943	hsa-mir-20a-5p	MIMAT0000075	AGO4	ENSG00000134698	192670	CLASH	23622248	1	0	0	Lung
mirnet-hsa-9944	hsa-mir-20a-5p	MIMAT0000075	SCAMP5	ENSG00000198794	192683	HITS-CLIP	22473208	1	1	0	Lung
mirnet-hsa-9945	hsa-mir-20a-5p	MIMAT0000075	LDHD	ENSG00000166816	197257	HITS-CLIP	23313552	1	0	0	Lung
mirnet-hsa-9946	hsa-mir-20a-5p	MIMAT0000075	TXLNA	ENSG00000084652	200081	HITS-CLIP	22473208	1	1	0	Lung
mirnet-hsa-9947	hsa-mir-20a-5p	MIMAT0000075	TET3	ENSG00000187605	200424	HITS-CLIP	22473208	1	0	0	Lung
mirnet-hsa-9948	hsa-mir-20a-5p	MIMAT0000075	TRIM65	ENSG00000141569	201292	PAR-CLIP	27292025	1	0	0	Lung
mirnet-hsa-9949	hsa-mir-20a-5p	MIMAT0000075	RAB12	ENSG00000206418	201475	HITS-CLIP	22473208	1	1	0	Lung
mirnet-hsa-9950	hsa-mir-20a-5p	MIMAT0000075	CCDC125	ENSG00000183323	202243	HITS-CLIP	23313552	1	0	0	Lung
mirnet-hsa-9951	hsa-mir-20a-5p	MIMAT0000075	TUBB	ENSG00000229684	203068	CLASH	23622248	1	0	0	Lung
mirnet-hsa-9952	hsa-mir-20a-5p	MIMAT0000075	C2orf69	ENSG00000178074	205327	HITS-CLIP	22473208	1	1	0	Lung
mirnet-hsa-9953	hsa-mir-20a-5p	MIMAT0000075	SAMD9L	ENSG00000177409	219285	HITS-CLIP	22473208	1	1	0	Lung
mirnet-hsa-9954	hsa-mir-20a-5p	MIMAT0000075	SLC16A9	ENSG00000165449	220963	HITS-CLIP	22473208	1	0	0	Lung
mirnet-hsa-9955	hsa-mir-20a-5p	MIMAT0000075	REEP3	ENSG00000165476	221035	HITS-CLIP//PAR-CLIP	22473208|21572407	1	1	0	Lung
mirnet-hsa-9956	hsa-mir-20a-5p	MIMAT0000075	KIF6	ENSG00000164627	221458	PAR-CLIP	23446348	1	0	0	Lung
mirnet-hsa-9957	hsa-mir-20a-5p	MIMAT0000075	ZBTB9	ENSG00000236515	221504	HITS-CLIP	22473208	1	1	0	Lung
mirnet-hsa-9958	hsa-mir-20a-5p	MIMAT0000075	SMIM13	ENSG00000224531	221710	PAR-CLIP	23592263|21572407|20371350	1	1	0	Lung
mirnet-hsa-9959	hsa-mir-20a-5p	MIMAT0000075	FOXK1	ENSG00000164916	221937	PAR-CLIP	23446348|21572407	1	0	0	Lung
mirnet-hsa-9960	hsa-mir-20a-5p	MIMAT0000075	CNOT6L	ENSG00000138767	246175	PAR-CLIP	23592263|23446348|21572407|20371350	1	1	0	Lung
mirnet-hsa-9961	hsa-mir-20a-5p	MIMAT0000075	RNASEH1	ENSG00000171865	246243	PAR-CLIP	22012620|21572407	1	0	0	Lung
mirnet-hsa-9962	hsa-mir-20a-5p	MIMAT0000075	PRR14L	ENSG00000183530	253143	HITS-CLIP	22473208	1	1	0	Lung
mirnet-hsa-9963	hsa-mir-20a-5p	MIMAT0000075	CADM2	ENSG00000175161	253559	PAR-CLIP	22100165	1	0	0	Lung
mirnet-hsa-9964	hsa-mir-20a-5p	MIMAT0000075	GPATCH11	ENSG00000152133	253635	CLASH	23622248	1	1	0	Lung
mirnet-hsa-9965	hsa-mir-20a-5p	MIMAT0000075	ZDHHC20	ENSG00000180776	253832	PAR-CLIP	23592263|24398324|23446348|21572407|20371350	1	1	0	Lung
mirnet-hsa-9966	hsa-mir-20a-5p	MIMAT0000075	NPNT	ENSG00000168743	255743	PAR-CLIP	22100165	1	0	0	Lung
mirnet-hsa-9967	hsa-mir-20a-5p	MIMAT0000075	TMEM196	ENSG00000173452	256130	PAR-CLIP	22012620	1	0	0	Lung
mirnet-hsa-9968	hsa-mir-20a-5p	MIMAT0000075	MFSD8	ENSG00000164073	256471	PAR-CLIP	23446348|21572407|20371350	1	1	0	Lung
mirnet-hsa-9969	hsa-mir-20a-5p	MIMAT0000075	ANKS4B	ENSG00000284290	257629	HITS-CLIP	23313552	1	0	0	Lung
mirnet-hsa-9970	hsa-mir-20a-5p	MIMAT0000075	SGMS1	ENSG00000198964	259230	PAR-CLIP	23592263	1	1	0	Lung
mirnet-hsa-9971	hsa-mir-20a-5p	MIMAT0000075	RBM20	ENSG00000203867	282996	PAR-CLIP	23446348|22012620	1	0	0	Lung
mirnet-hsa-9972	hsa-mir-20a-5p	MIMAT0000075	PGM2L1	ENSG00000165434	283209	HITS-CLIP	22473208	1	1	0	Lung
mirnet-hsa-9973	hsa-mir-20a-5p	MIMAT0000075	ANKRD52	ENSG00000139645	283373	HITS-CLIP//PAR-CLIP	22473208|23446348	1	1	0	Lung
mirnet-hsa-9974	hsa-mir-20a-5p	MIMAT0000075	NEK8	ENSG00000160602	284086	PAR-CLIP	23446348	1	0	0	Lung
mirnet-hsa-9975	hsa-mir-20a-5p	MIMAT0000075	CAVIN1	ENSG00000177469	284119	PAR-CLIP	23446348|21572407	1	0	0	Lung
mirnet-hsa-9976	hsa-mir-20a-5p	MIMAT0000075	ZNF780A	ENSG00000280568	284323	PAR-CLIP	23446348	1	0	0	Lung
mirnet-hsa-9977	hsa-mir-20a-5p	MIMAT0000075	FAM126B	ENSG00000155744	285172	HITS-CLIP	22473208|23824327	1	1	0	Lung
mirnet-hsa-9978	hsa-mir-20a-5p	MIMAT0000075	C3orf38	ENSG00000179021	285237	PAR-CLIP	24398324|23446348|21572407|20371350	1	1	0	Lung
mirnet-hsa-9979	hsa-mir-20a-5p	MIMAT0000075	GPRIN3	ENSG00000185477	285513	HITS-CLIP	23313552	1	1	0	Lung
mirnet-hsa-9980	hsa-mir-20a-5p	MIMAT0000075	SREK1IP1	ENSG00000153006	285672	PAR-CLIP	22100165	1	1	0	Lung
mirnet-hsa-9981	hsa-mir-20a-5p	MIMAT0000075	ZNF454	ENSG00000178187	285676	HITS-CLIP	19536157	1	0	0	Lung
mirnet-hsa-9982	hsa-mir-20a-5p	MIMAT0000075	RGMB	ENSG00000174136	285704	PAR-CLIP	21572407|20371350	1	1	0	Lung
mirnet-hsa-9983	hsa-mir-20a-5p	MIMAT0000075	DPY19L4	ENSG00000156162	286148	CLASH	23622248	1	0	0	Lung
mirnet-hsa-9984	hsa-mir-20a-5p	MIMAT0000075	LUZP2	ENSG00000187398	338645	PAR-CLIP	21572407	1	0	0	Lung
mirnet-hsa-9985	hsa-mir-20a-5p	MIMAT0000075	CCDC137	ENSG00000185298	339230	HITS-CLIP//PAR-CLIP	22473208|20371350	1	1	0	Lung
mirnet-hsa-9986	hsa-mir-20a-5p	MIMAT0000075	SPOPL	ENSG00000144228	339745	HITS-CLIP	22473208	1	1	0	Lung
mirnet-hsa-9987	hsa-mir-20a-5p	MIMAT0000075	ACER2	ENSG00000177076	340485	PAR-CLIP	24398324	1	1	0	Lung
mirnet-hsa-9988	hsa-mir-20a-5p	MIMAT0000075	STAC2	ENSG00000141750	342667	HITS-CLIP	22927820	1	0	0	Lung
mirnet-hsa-9989	hsa-mir-20a-5p	MIMAT0000075	WDR53	ENSG00000185798	348793	HITS-CLIP	23824327|23313552	1	0	0	Lung
mirnet-hsa-9990	hsa-mir-20a-5p	MIMAT0000075	DNAJB13	ENSG00000187726	374407	HITS-CLIP	23313552	1	0	0	Lung
mirnet-hsa-9991	hsa-mir-20a-5p	MIMAT0000075	DRAXIN	ENSG00000162490	374946	HITS-CLIP	23313552	1	0	0	Lung
mirnet-hsa-9992	hsa-mir-20a-5p	MIMAT0000075	FAM89A	ENSG00000182118	375061	PAR-CLIP	21572407	1	0	0	Lung
mirnet-hsa-9993	hsa-mir-20a-5p	MIMAT0000075	C6orf120	ENSG00000185127	387263	HITS-CLIP	22473208	1	1	0	Lung
mirnet-hsa-9994	hsa-mir-20a-5p	MIMAT0000075	CLEC12B	ENSG00000256660	387837	HITS-CLIP//PAR-CLIP	22012620|19536157	1	0	0	Lung
mirnet-hsa-9995	hsa-mir-20a-5p	MIMAT0000075	NHLRC3	ENSG00000188811	387921	HITS-CLIP	22473208	1	1	0	Lung
mirnet-hsa-9996	hsa-mir-20a-5p	MIMAT0000075	BLOC1S3	ENSG00000189114	388552	HITS-CLIP	22473208	1	0	0	Lung
mirnet-hsa-9997	hsa-mir-20a-5p	MIMAT0000075	PLEKHM3	ENSG00000178385	389072	CLASH	23622248	1	0	0	Lung
mirnet-hsa-9998	hsa-mir-20a-5p	MIMAT0000075	GTF2IRD2B	ENSG00000174428	389524	HITS-CLIP	23313552	1	0	0	Lung
mirnet-hsa-9999	hsa-mir-20a-5p	MIMAT0000075	NUGGC	ENSG00000189233	389643	HITS-CLIP	23313552	1	0	0	Lung
mirnet-hsa-10000	hsa-mir-20a-5p	MIMAT0000075	RBM12B	ENSG00000183808	389677	CLASH//HITS-CLIP//PAR-CLIP	23622248|22473208|20371350	1	1	0	Lung
mirnet-hsa-10001	hsa-mir-20a-5p	MIMAT0000075	ZNF805	ENSG00000204524	390980	PAR-CLIP	21572407	1	0	0	Lung
mirnet-hsa-10002	hsa-mir-20a-5p	MIMAT0000075	FAM102A	ENSG00000167106	399665	HITS-CLIP	22473208	1	1	0	Lung
mirnet-hsa-10003	hsa-mir-20a-5p	MIMAT0000075	LRRD1	ENSG00000240720	401387	HITS-CLIP	23313552	1	0	0	Lung
mirnet-hsa-10004	hsa-mir-20a-5p	MIMAT0000075	SAMD12	ENSG00000177570	401474	PAR-CLIP	21572407	1	1	0	Lung
mirnet-hsa-10005	hsa-mir-20a-5p	MIMAT0000075	CCDC88C	ENSG00000015133	440193	CLASH	23622248	1	1	0	Lung
mirnet-hsa-10006	hsa-mir-20a-5p	MIMAT0000075	ZYG11A	ENSG00000203995	440590	HITS-CLIP	23313552	1	1	0	Lung
mirnet-hsa-10007	hsa-mir-20a-5p	MIMAT0000075	C18orf32	ENSG00000177576	497661	PAR-CLIP	20371350	1	1	0	Lung
mirnet-hsa-10008	hsa-mir-20a-5p	MIMAT0000075	ATXN7L3B	ENSG00000253719	552889	PAR-CLIP	23592263	1	1	0	Lung
mirnet-hsa-10009	hsa-mir-20a-5p	MIMAT0000075	GDF5OS	ENSG00000204183	554250	HITS-CLIP	23313552	1	0	0	Lung
mirnet-hsa-10010	hsa-mir-20a-5p	MIMAT0000075	FBXO48	ENSG00000204923	554251	HITS-CLIP	22473208	1	1	0	Lung
mirnet-hsa-10011	hsa-mir-20a-5p	MIMAT0000075	TMEM200C	ENSG00000206432	645369	PAR-CLIP	21572407|20371350	1	1	0	Lung
mirnet-hsa-10012	hsa-mir-20a-5p	MIMAT0000075	LINC00598		646982	HITS-CLIP	23313552	1	0	0	Lung
mirnet-hsa-10013	hsa-mir-20a-5p	MIMAT0000075	ANKRD33B	ENSG00000164236	651746	PAR-CLIP	23592263|23446348|22012620|21572407|20371350	1	0	0	Lung
mirnet-hsa-10014	hsa-mir-20a-5p	MIMAT0000075	GTF2H2C	ENSG00000183474	728340	HITS-CLIP	23824327|23313552	1	0	0	Lung
mirnet-hsa-10015	hsa-mir-20a-5p	MIMAT0000075	SERF1B	ENSG00000205572	728492	PAR-CLIP	22012620	1	0	0	Lung
mirnet-hsa-10016	hsa-mir-20a-5p	MIMAT0000075	CCDC30	ENSG00000186409	728621	HITS-CLIP	22927820	1	1	0	Lung
mirnet-hsa-10017	hsa-mir-20a-5p	MIMAT0000075	TMEM242	ENSG00000215712	729515	PAR-CLIP	23446348|20371350	1	1	0	Lung
mirnet-hsa-10018	hsa-mir-20a-5p	MIMAT0000075	C16orf52	ENSG00000185716	730094	PAR-CLIP	21572407	1	0	0	Lung
mirnet-hsa-10019	hsa-mir-20a-5p	MIMAT0000075	RPL17-C18orf32	ENSG00000215472	100526842	PAR-CLIP	20371350	1	0	0	Lung
mirnet-hsa-10020	hsa-mir-20a-5p	MIMAT0000075	MINOS1-NBL1	ENSG00000270136	100532736	PAR-CLIP	26701625	1	0	0	Lung
mirnet-hsa-44689	hsa-mir-142-3p	MIMAT0000434	ACACA	ENSG00000275176	31	HITS-CLIP	22473208	1	0	0	Lung
mirnet-hsa-44690	hsa-mir-142-3p	MIMAT0000434	AGTR2	ENSG00000180772	186	Microarray	17612493	1	1	0	Lung
mirnet-hsa-44691	hsa-mir-142-3p	MIMAT0000434	AK4	ENSG00000162433	205	PAR-CLIP	20371350	1	0	0	Lung
mirnet-hsa-44692	hsa-mir-142-3p	MIMAT0000434	ALAD	ENSG00000148218	210	Microarray	17612493	1	1	0	Lung
mirnet-hsa-44693	hsa-mir-142-3p	MIMAT0000434	APC	ENSG00000134982	324	HITS-CLIP//Luciferase reporter assay	22473208|23229013	1	0	0	Lung
mirnet-hsa-44694	hsa-mir-142-3p	MIMAT0000434	XIAP	ENSG00000101966	331	PAR-CLIP	23592263	1	1	0	Lung
mirnet-hsa-44695	hsa-mir-142-3p	MIMAT0000434	ARF4	ENSG00000168374	378	Microarray	17612493	1	1	0	Lung
mirnet-hsa-44696	hsa-mir-142-3p	MIMAT0000434	ARNTL	ENSG00000133794	406	Luciferase reporter assay//Microarray//PAR-CLIP//qRT-PCR//QRTPCR//Western blot	21799909|22958478|17612493|24928439|23592263	1	1	0	Lung
mirnet-hsa-44697	hsa-mir-142-3p	MIMAT0000434	ATP2A2	ENSG00000174437	488	HITS-CLIP//Microarray	17612493|22473208	1	1	0	Lung
mirnet-hsa-44698	hsa-mir-142-3p	MIMAT0000434	ATP2B1	ENSG00000070961	490	HITS-CLIP	22473208	1	0	0	Lung
mirnet-hsa-44699	hsa-mir-142-3p	MIMAT0000434	AZF1		560	PAR-CLIP	20371350	1	0	0	Lung
mirnet-hsa-44700	hsa-mir-142-3p	MIMAT0000434	BACH1	ENSG00000156273	571	PAR-CLIP	20371350	1	1	0	Lung
mirnet-hsa-44701	hsa-mir-142-3p	MIMAT0000434	BAK1	ENSG00000030110	578	PAR-CLIP	23592263	1	0	0	Lung
mirnet-hsa-44702	hsa-mir-142-3p	MIMAT0000434	ZFP36L2	ENSG00000152518	678	PAR-CLIP	21572407|20371350	1	1	0	Lung
mirnet-hsa-44703	hsa-mir-142-3p	MIMAT0000434	C2	ENSG00000166278	717	Microarray	17612493	1	1	0	Lung
mirnet-hsa-44704	hsa-mir-142-3p	MIMAT0000434	C4BPB	ENSG00000123843	725	Microarray	17612493	1	1	0	Lung
mirnet-hsa-44705	hsa-mir-142-3p	MIMAT0000434	CALM1	ENSG00000198668	801	HITS-CLIP	22473208	1	0	0	Lung
mirnet-hsa-44706	hsa-mir-142-3p	MIMAT0000434	SERPINH1	ENSG00000149257	871	HITS-CLIP//PAR-CLIP	23313552|26701625	1	0	0	Lung
mirnet-hsa-44707	hsa-mir-142-3p	MIMAT0000434	CCNG1	ENSG00000113328	900	PAR-CLIP	20371350	1	0	0	Lung
mirnet-hsa-44708	hsa-mir-142-3p	MIMAT0000434	CCNT2	ENSG00000082258	905	HITS-CLIP//Luciferase reporter assay//PAR-CLIP//Western blot	22493297|22473208|22100165|22291592	1	1	0	Lung
mirnet-hsa-44709	hsa-mir-142-3p	MIMAT0000434	ENTPD1	ENSG00000138185	953	HITS-CLIP	22473208	1	1	0	Lung
mirnet-hsa-44710	hsa-mir-142-3p	MIMAT0000434	CDC6	ENSG00000094804	990	Microarray	17612493	1	1	0	Lung
mirnet-hsa-44711	hsa-mir-142-3p	MIMAT0000434	CDC25C	ENSG00000158402	995	qRT-PCR	26805039	1	0	0	Lung
mirnet-hsa-44712	hsa-mir-142-3p	MIMAT0000434	CDKN1B	ENSG00000111276	1027	PAR-CLIP	23592263	1	1	0	Lung
mirnet-hsa-44713	hsa-mir-142-3p	MIMAT0000434	CLTA	ENSG00000122705	1211	PAR-CLIP	21572407	1	1	0	Lung
mirnet-hsa-44714	hsa-mir-142-3p	MIMAT0000434	CNN3	ENSG00000117519	1266	PAR-CLIP	21572407	1	0	0	Lung
mirnet-hsa-44715	hsa-mir-142-3p	MIMAT0000434	COPA	ENSG00000122218	1314	PAR-CLIP	23592263	1	1	0	Lung
mirnet-hsa-44716	hsa-mir-142-3p	MIMAT0000434	CPS1	ENSG00000021826	1373	HITS-CLIP	23313552	1	0	0	Lung
mirnet-hsa-44717	hsa-mir-142-3p	MIMAT0000434	CRH	ENSG00000147571	1392	Microarray	17612493	1	1	0	Lung
mirnet-hsa-44718	hsa-mir-142-3p	MIMAT0000434	CSNK1G3	ENSG00000151292	1456	HITS-CLIP	19536157	1	0	0	Lung
mirnet-hsa-44719	hsa-mir-142-3p	MIMAT0000434	CSRP2	ENSG00000175183	1466	PAR-CLIP	23592263|21572407	1	0	0	Lung
mirnet-hsa-44720	hsa-mir-142-3p	MIMAT0000434	CTNNB1	ENSG00000168036	1499	PAR-CLIP	23446348|20371350	1	1	0	Lung
mirnet-hsa-44721	hsa-mir-142-3p	MIMAT0000434	DAG1	ENSG00000173402	1605	HITS-CLIP	22473208	1	1	0	Lung
mirnet-hsa-44722	hsa-mir-142-3p	MIMAT0000434	ECT2	ENSG00000114346	1894	PAR-CLIP	23592263	1	0	0	Lung
mirnet-hsa-44723	hsa-mir-142-3p	MIMAT0000434	EGR2	ENSG00000122877	1959	Flow//Microarray//qRT-PCR//Western blot	23602969	1	0	0	Lung
mirnet-hsa-44724	hsa-mir-142-3p	MIMAT0000434	EIF5	ENSG00000100664	1983	PAR-CLIP	23446348	1	0	0	Lung
mirnet-hsa-44725	hsa-mir-142-3p	MIMAT0000434	STX2	ENSG00000111450	2054	HITS-CLIP	22473208	1	0	0	Lung
mirnet-hsa-44726	hsa-mir-142-3p	MIMAT0000434	NR2F6	ENSG00000160113	2063	HITS-CLIP	22473208	1	1	0	Lung
mirnet-hsa-44727	hsa-mir-142-3p	MIMAT0000434	ESR1	ENSG00000091831	2099	PAR-CLIP	24398324	1	0	0	Lung
mirnet-hsa-44728	hsa-mir-142-3p	MIMAT0000434	EVI2B	ENSG00000185862	2124	Microarray	17612493	1	1	0	Lung
mirnet-hsa-44729	hsa-mir-142-3p	MIMAT0000434	ACSL1	ENSG00000151726	2180	HITS-CLIP	22473208	1	1	0	Lung
mirnet-hsa-44730	hsa-mir-142-3p	MIMAT0000434	ACSL4	ENSG00000068366	2182	HITS-CLIP	22473208	1	0	0	Lung
mirnet-hsa-44731	hsa-mir-142-3p	MIMAT0000434	GPC4	ENSG00000076716	2239	Microarray	17612493	1	1	0	Lung
mirnet-hsa-44732	hsa-mir-142-3p	MIMAT0000434	LRRC32	ENSG00000137507	2615	Immunofluorescence//Luciferase reporter assay//qRT-PCR//Western blot	23650616	1	0	0	Lung
mirnet-hsa-44733	hsa-mir-142-3p	MIMAT0000434	GFI1	ENSG00000162676	2672	HITS-CLIP	22473208	1	0	0	Lung
mirnet-hsa-44734	hsa-mir-142-3p	MIMAT0000434	GNAQ	ENSG00000156052	2776	Microarray	17612493	1	1	0	Lung
mirnet-hsa-44735	hsa-mir-142-3p	MIMAT0000434	GNAS	ENSG00000087460	2778	HITS-CLIP//PAR-CLIP	22473208|23592263|21572407	1	1	0	Lung
mirnet-hsa-44736	hsa-mir-142-3p	MIMAT0000434	GNB2	ENSG00000172354	2783	HITS-CLIP	22473208	1	0	0	Lung
mirnet-hsa-44737	hsa-mir-142-3p	MIMAT0000434	GOLGA1	ENSG00000136935	2800	HITS-CLIP	22473208	1	1	0	Lung
mirnet-hsa-44738	hsa-mir-142-3p	MIMAT0000434	HMGB1	ENSG00000189403	3146	ELISA//Luciferase reporter assay//PAR-CLIP//qRT-PCR//Western blot	20371350|26617792|26721185	1	0	0	Lung
mirnet-hsa-44739	hsa-mir-142-3p	MIMAT0000434	HMGA1	ENSG00000137309	3159	HITS-CLIP//Luciferase reporter assay//qRT-PCR//Western blot	24803022|22473208	1	1	0	Lung
mirnet-hsa-44740	hsa-mir-142-3p	MIMAT0000434	HOXA7	ENSG00000122592	3204	Luciferase reporter assay	24057258	1	0	0	Lung
mirnet-hsa-44741	hsa-mir-142-3p	MIMAT0000434	HOXA9	ENSG00000078399	3205	Luciferase reporter assay	24057258	1	0	0	Lung
mirnet-hsa-44742	hsa-mir-142-3p	MIMAT0000434	HOXA10	ENSG00000253293	3206	Luciferase reporter assay	24057258	1	0	0	Lung
mirnet-hsa-44743	hsa-mir-142-3p	MIMAT0000434	HOXA13	ENSG00000106031	3209	Microarray	17612493	1	1	0	Lung
mirnet-hsa-44744	hsa-mir-142-3p	MIMAT0000434	HSBP1	ENSG00000230989	3281	PAR-CLIP	22100165	1	1	0	Lung
mirnet-hsa-44745	hsa-mir-142-3p	MIMAT0000434	HSD17B4	ENSG00000133835	3295	HITS-CLIP	22473208	1	0	0	Lung
mirnet-hsa-44746	hsa-mir-142-3p	MIMAT0000434	HSPA1B	ENSG00000212866	3304	Luciferase reporter assay//PAR-CLIP//Western blot	24398324|23446348|21572407|20371350|23635652	1	1	0	Lung
mirnet-hsa-44747	hsa-mir-142-3p	MIMAT0000434	IFNAR2	ENSG00000159110	3455	PAR-CLIP	23446348|21572407|20371350	1	0	0	Lung
mirnet-hsa-44748	hsa-mir-142-3p	MIMAT0000434	CYR61	ENSG00000142871	3491	PAR-CLIP	22012620	1	0	0	Lung
mirnet-hsa-44749	hsa-mir-142-3p	MIMAT0000434	IL1A	ENSG00000115008	3552	Luciferase reporter assay//Western blot	22870299	1	0	0	Lung
mirnet-hsa-44750	hsa-mir-142-3p	MIMAT0000434	IL6	ENSG00000136244	3569	ELISA//Immunoblot//Microarray//qRT-PCR	21474672	1	0	0	Lung
mirnet-hsa-44751	hsa-mir-142-3p	MIMAT0000434	IL6ST	ENSG00000134352	3572	PAR-CLIP	23592263|22012620	1	0	0	Lung
mirnet-hsa-44752	hsa-mir-142-3p	MIMAT0000434	INCENP	ENSG00000149503	3619	Microarray	17612493	1	1	0	Lung
mirnet-hsa-44753	hsa-mir-142-3p	MIMAT0000434	INPP5A	ENSG00000068383	3632	HITS-CLIP	22473208	1	1	0	Lung
mirnet-hsa-44754	hsa-mir-142-3p	MIMAT0000434	IRAK1	ENSG00000184216	3654	HITS-CLIP	22473208	1	1	0	Lung
mirnet-hsa-44755	hsa-mir-142-3p	MIMAT0000434	IRF1	ENSG00000125347	3659	HITS-CLIP	23824327	1	0	0	Lung
mirnet-hsa-44756	hsa-mir-142-3p	MIMAT0000434	ITGAV	ENSG00000138448	3685	HITS-CLIP//Microarray	17612493|22473208	1	1	0	Lung
mirnet-hsa-44757	hsa-mir-142-3p	MIMAT0000434	KCND3	ENSG00000171385	3752	Microarray	17612493	1	1	0	Lung
mirnet-hsa-44758	hsa-mir-142-3p	MIMAT0000434	KIF5A	ENSG00000155980	3798	PAR-CLIP	23592263	1	0	0	Lung
mirnet-hsa-44759	hsa-mir-142-3p	MIMAT0000434	KIF5B	ENSG00000170759	3799	HITS-CLIP//PAR-CLIP	22473208|23592263	1	1	0	Lung
mirnet-hsa-44760	hsa-mir-142-3p	MIMAT0000434	TNPO1	ENSG00000083312	3842	PAR-CLIP	21572407|20371350	1	0	0	Lung
mirnet-hsa-44761	hsa-mir-142-3p	MIMAT0000434	LAMC1	ENSG00000135862	3915	PAR-CLIP	21572407	1	0	0	Lung
mirnet-hsa-44762	hsa-mir-142-3p	MIMAT0000434	LOX	ENSG00000113083	4015	PAR-CLIP	22100165	1	0	0	Lung
mirnet-hsa-44763	hsa-mir-142-3p	MIMAT0000434	LPP	ENSG00000145012	4026	Luciferase reporter assay	24361879	1	0	0	Lung
mirnet-hsa-44764	hsa-mir-142-3p	MIMAT0000434	SH2D1A	ENSG00000183918	4068	Microarray	17612493	1	1	0	Lung
mirnet-hsa-44765	hsa-mir-142-3p	MIMAT0000434	MARCKS	ENSG00000277443	4082	HITS-CLIP	22473208	1	0	0	Lung
mirnet-hsa-44766	hsa-mir-142-3p	MIMAT0000434	MEF2D	ENSG00000116604	4209	HITS-CLIP	22473208	1	0	0	Lung
mirnet-hsa-44767	hsa-mir-142-3p	MIMAT0000434	ATXN3	ENSG00000066427	4287	PAR-CLIP	23446348|21572407|20371350	1	0	0	Lung
mirnet-hsa-44768	hsa-mir-142-3p	MIMAT0000434	MKLN1	ENSG00000128585	4289	HITS-CLIP	22473208	1	1	0	Lung
mirnet-hsa-44769	hsa-mir-142-3p	MIMAT0000434	KMT2A	ENSG00000118058	4297	HITS-CLIP//PAR-CLIP	22473208|22291592	1	1	0	Lung
mirnet-hsa-44770	hsa-mir-142-3p	MIMAT0000434	AFF1	ENSG00000172493	4299	HITS-CLIP//PAR-CLIP	23446348|23824327|23313552|22927820|19536157|27418678|28735896	1	1	0	Lung
mirnet-hsa-44771	hsa-mir-142-3p	MIMAT0000434	TRIM37	ENSG00000108395	4591	PAR-CLIP	21572407	1	1	0	Lung
mirnet-hsa-44772	hsa-mir-142-3p	MIMAT0000434	NAP1L2	ENSG00000186462	4674	Microarray	17612493	1	1	0	Lung
mirnet-hsa-44773	hsa-mir-142-3p	MIMAT0000434	NEFH	ENSG00000100285	4744	Microarray	17612493	1	1	0	Lung
mirnet-hsa-44774	hsa-mir-142-3p	MIMAT0000434	OSBP	ENSG00000110048	5007	PAR-CLIP	23592263	1	1	0	Lung
mirnet-hsa-44775	hsa-mir-142-3p	MIMAT0000434	SERPINA4	ENSG00000100665	5267	PAR-CLIP	22100165	1	0	0	Lung
mirnet-hsa-44776	hsa-mir-142-3p	MIMAT0000434	PIK3CG	ENSG00000105851	5294	HITS-CLIP	22473208	1	0	0	Lung
mirnet-hsa-44777	hsa-mir-142-3p	MIMAT0000434	PPP1R2	ENSG00000184203	5504	HITS-CLIP	22473208	1	1	0	Lung
mirnet-hsa-44778	hsa-mir-142-3p	MIMAT0000434	PPP2R2C	ENSG00000074211	5522	Microarray	17612493	1	1	0	Lung
mirnet-hsa-44779	hsa-mir-142-3p	MIMAT0000434	PRKCA	ENSG00000154229	5578	Microarray//qRT-PCR//Western blot	27113904	1	0	0	Lung
mirnet-hsa-44780	hsa-mir-142-3p	MIMAT0000434	PSMB5	ENSG00000100804	5693	HITS-CLIP//Microarray	17612493|22473208	1	1	0	Lung
mirnet-hsa-44781	hsa-mir-142-3p	MIMAT0000434	PSMD11	ENSG00000108671	5717	HITS-CLIP	22473208	1	0	0	Lung
mirnet-hsa-44782	hsa-mir-142-3p	MIMAT0000434	PSMD12	ENSG00000197170	5718	Microarray	17612493	1	1	0	Lung
mirnet-hsa-44783	hsa-mir-142-3p	MIMAT0000434	TWF1	ENSG00000151239	5756	Microarray//PAR-CLIP//qRT-PCR	23592263|20371350|22815788	1	1	0	Lung
mirnet-hsa-44784	hsa-mir-142-3p	MIMAT0000434	PTPRJ	ENSG00000149177	5795	PAR-CLIP	21572407	1	1	0	Lung
mirnet-hsa-44785	hsa-mir-142-3p	MIMAT0000434	RAB2A	ENSG00000104388	5862	HITS-CLIP//Microarray//qRT-PCR	22473208|22815788	1	0	0	Lung
mirnet-hsa-44786	hsa-mir-142-3p	MIMAT0000434	RGL2	ENSG00000228736	5863	PAR-CLIP	23592263	1	1	0	Lung
mirnet-hsa-44787	hsa-mir-142-3p	MIMAT0000434	RAC1	ENSG00000136238	5879	GFP reporter assay//HITS-CLIP//Luciferase reporter assay//qRT-PCR//Western blot	21482222|24743945|22473208	1	1	0	Lung
mirnet-hsa-44788	hsa-mir-142-3p	MIMAT0000434	RAD51	ENSG00000051180	5888	PAR-CLIP	23446348	1	0	0	Lung
mirnet-hsa-44789	hsa-mir-142-3p	MIMAT0000434	RPE	ENSG00000197713	6120	Microarray	17612493	1	1	0	Lung
mirnet-hsa-44790	hsa-mir-142-3p	MIMAT0000434	RPS19	ENSG00000105372	6223	PAR-CLIP	23592263	1	0	0	Lung
mirnet-hsa-44791	hsa-mir-142-3p	MIMAT0000434	S100A11	ENSG00000163191	6282	PAR-CLIP	24398324|27292025	1	0	0	Lung
mirnet-hsa-44792	hsa-mir-142-3p	MIMAT0000434	VPS52	ENSG00000236014	6293	PAR-CLIP	23592263	1	0	0	Lung
mirnet-hsa-44793	hsa-mir-142-3p	MIMAT0000434	SCD	ENSG00000099194	6319	PAR-CLIP	23592263|26701625	1	0	0	Lung
mirnet-hsa-44794	hsa-mir-142-3p	MIMAT0000434	SKP2	ENSG00000145604	6502	Microarray	17612493	1	1	0	Lung
mirnet-hsa-44795	hsa-mir-142-3p	MIMAT0000434	TROVE2	ENSG00000116747	6738	PAR-CLIP	23592263|20371350	1	0	0	Lung
mirnet-hsa-44796	hsa-mir-142-3p	MIMAT0000434	SS18	ENSG00000141380	6760	HITS-CLIP	22473208	1	0	0	Lung
mirnet-hsa-44797	hsa-mir-142-3p	MIMAT0000434	SYPL1	ENSG00000008282	6856	HITS-CLIP	22473208	1	1	0	Lung
mirnet-hsa-44798	hsa-mir-142-3p	MIMAT0000434	SYT4	ENSG00000132872	6860	Microarray	17612493	1	1	0	Lung
mirnet-hsa-44799	hsa-mir-142-3p	MIMAT0000434	TGFBR1	ENSG00000106799	7046	HITS-CLIP//Luciferase reporter assay//Microarray//qRT-PCR//Western blot	17612493|22473208|24558198|28146434	1	1	0	Lung
mirnet-hsa-44800	hsa-mir-142-3p	MIMAT0000434	THBS4	ENSG00000113296	7060	Luciferase reporter assay//qRT-PCR//Western blot	28177895	1	0	0	Lung
mirnet-hsa-44801	hsa-mir-142-3p	MIMAT0000434	TSPAN6	ENSG00000000003	7105	Microarray	17612493	1	1	0	Lung
mirnet-hsa-44802	hsa-mir-142-3p	MIMAT0000434	NR2C1	ENSG00000120798	7181	HITS-CLIP	22473208	1	1	0	Lung
mirnet-hsa-44803	hsa-mir-142-3p	MIMAT0000434	TSPYL1	ENSG00000189241	7259	HITS-CLIP	22473208	1	1	0	Lung
mirnet-hsa-44804	hsa-mir-142-3p	MIMAT0000434	UGT2B17	ENSG00000197888	7367	Microarray	17612493	1	1	0	Lung
mirnet-hsa-44805	hsa-mir-142-3p	MIMAT0000434	UCK2	ENSG00000143179	7371	PAR-CLIP	23592263|26701625	1	0	0	Lung
mirnet-hsa-44806	hsa-mir-142-3p	MIMAT0000434	NSD2	ENSG00000109685	7468	PAR-CLIP	23592263|21572407	1	0	0	Lung
mirnet-hsa-44807	hsa-mir-142-3p	MIMAT0000434	XRCC1	ENSG00000073050	7515	MTT//qRT-PCR	26893725	1	0	0	Lung
mirnet-hsa-44808	hsa-mir-142-3p	MIMAT0000434	YES1	ENSG00000176105	7525	Microarray	17612493	1	1	0	Lung
mirnet-hsa-44809	hsa-mir-142-3p	MIMAT0000434	YWHAE	ENSG00000274474	7531	PAR-CLIP	23592263	1	0	0	Lung
mirnet-hsa-44810	hsa-mir-142-3p	MIMAT0000434	YWHAH	ENSG00000128245	7533	PAR-CLIP	23446348|20371350	1	0	0	Lung
mirnet-hsa-44811	hsa-mir-142-3p	MIMAT0000434	ZFX	ENSG00000005889	7543	HITS-CLIP	22473208	1	0	0	Lung
mirnet-hsa-44812	hsa-mir-142-3p	MIMAT0000434	ZNF24	ENSG00000172466	7572	PAR-CLIP	23592263	1	1	0	Lung
mirnet-hsa-44813	hsa-mir-142-3p	MIMAT0000434	ZNF217	ENSG00000171940	7764	HITS-CLIP	22473208	1	1	0	Lung
mirnet-hsa-44814	hsa-mir-142-3p	MIMAT0000434	ZNF236	ENSG00000130856	7776	Microarray	17612493	1	1	0	Lung
mirnet-hsa-44815	hsa-mir-142-3p	MIMAT0000434	BTG2	ENSG00000159388	7832	PAR-CLIP	23592263	1	0	0	Lung
mirnet-hsa-44816	hsa-mir-142-3p	MIMAT0000434	DDX39B	ENSG00000229496	7919	PAR-CLIP	26701625	1	0	0	Lung
mirnet-hsa-44817	hsa-mir-142-3p	MIMAT0000434	DGS2		8026	HITS-CLIP	23313552	1	0	0	Lung
mirnet-hsa-44818	hsa-mir-142-3p	MIMAT0000434	STAM	ENSG00000136738	8027	HITS-CLIP	22473208	1	0	0	Lung
mirnet-hsa-44819	hsa-mir-142-3p	MIMAT0000434	CCDC6	ENSG00000108091	8030	Microarray//qRT-PCR	22815788	1	1	0	Lung
mirnet-hsa-44820	hsa-mir-142-3p	MIMAT0000434	CUL5	ENSG00000166266	8065	HITS-CLIP	22473208	1	0	0	Lung
mirnet-hsa-44821	hsa-mir-142-3p	MIMAT0000434	HMGA2	ENSG00000149948	8091	HITS-CLIP//PAR-CLIP	23446348|20371350|21572407|26701625	1	0	0	Lung
mirnet-hsa-44822	hsa-mir-142-3p	MIMAT0000434	FZD7	ENSG00000155760	8324	PAR-CLIP	23592263|20371350|27292025	1	1	0	Lung
mirnet-hsa-44823	hsa-mir-142-3p	MIMAT0000434	HIST1H4D	ENSG00000277157	8360	HITS-CLIP	22473208	1	0	0	Lung
mirnet-hsa-44824	hsa-mir-142-3p	MIMAT0000434	NCK2	ENSG00000071051	8440	PAR-CLIP	23592263	1	0	0	Lung
mirnet-hsa-44825	hsa-mir-142-3p	MIMAT0000434	DYRK3	ENSG00000143479	8444	PAR-CLIP	23592263	1	0	0	Lung
mirnet-hsa-44826	hsa-mir-142-3p	MIMAT0000434	RGS5	ENSG00000143248	8490	Microarray	17612493	1	1	0	Lung
mirnet-hsa-44827	hsa-mir-142-3p	MIMAT0000434	PPFIA1	ENSG00000131626	8500	HITS-CLIP	22473208	1	1	0	Lung
mirnet-hsa-44828	hsa-mir-142-3p	MIMAT0000434	LGR5	ENSG00000139292	8549	Luciferase reporter assay//Western blot	23619912	1	1	0	Lung
mirnet-hsa-44829	hsa-mir-142-3p	MIMAT0000434	CDC14B	ENSG00000081377	8555	PAR-CLIP	22100165	1	0	0	Lung
mirnet-hsa-44830	hsa-mir-142-3p	MIMAT0000434	TNKS	ENSG00000173273	8658	HITS-CLIP	22473208	1	1	0	Lung
mirnet-hsa-44831	hsa-mir-142-3p	MIMAT0000434	PROM1	ENSG00000007062	8842	Luciferase reporter assay//Reporter assay//Western blot	21394831|23619912	1	1	0	Lung
mirnet-hsa-44832	hsa-mir-142-3p	MIMAT0000434	KAT2B	ENSG00000114166	8850	Microarray//qRT-PCR	22815788	1	0	0	Lung
mirnet-hsa-44833	hsa-mir-142-3p	MIMAT0000434	RTL8C	ENSG00000134590	8933	PAR-CLIP	23592263|20371350	1	0	0	Lung
mirnet-hsa-44834	hsa-mir-142-3p	MIMAT0000434	CHRNA6	ENSG00000147434	8973	PAR-CLIP	22100165	1	0	0	Lung
mirnet-hsa-44835	hsa-mir-142-3p	MIMAT0000434	WASL	ENSG00000106299	8976	HITS-CLIP//Microarray//qRT-PCR	22473208|22815788	1	1	0	Lung
mirnet-hsa-44836	hsa-mir-142-3p	MIMAT0000434	CLDN12	ENSG00000157224	9069	HITS-CLIP	22473208	1	1	0	Lung
mirnet-hsa-44837	hsa-mir-142-3p	MIMAT0000434	HGS	ENSG00000185359	9146	HITS-CLIP	22473208	1	1	0	Lung
mirnet-hsa-44838	hsa-mir-142-3p	MIMAT0000434	VAPB	ENSG00000124164	9217	PAR-CLIP	23446348	1	0	0	Lung
mirnet-hsa-44839	hsa-mir-142-3p	MIMAT0000434	SOCS6	ENSG00000170677	9306	Next Generation Sequencing (NGS)//qRT-PCR	27570566	1	0	0	Lung
mirnet-hsa-44840	hsa-mir-142-3p	MIMAT0000434	ZNF264	ENSG00000083844	9422	PAR-CLIP	20371350	1	0	0	Lung
mirnet-hsa-44841	hsa-mir-142-3p	MIMAT0000434	ABCG2	ENSG00000118777	9429	Luciferase reporter assay//Western blot	23619912	1	1	0	Lung
mirnet-hsa-44842	hsa-mir-142-3p	MIMAT0000434	ROCK2	ENSG00000134318	9475	HITS-CLIP//Luciferase reporter assay//qRT-PCR//Western blot	24743945|22473208	1	1	0	Lung
mirnet-hsa-44843	hsa-mir-142-3p	MIMAT0000434	TBX4	ENSG00000121075	9496	PAR-CLIP	21572407	1	0	0	Lung
mirnet-hsa-44844	hsa-mir-142-3p	MIMAT0000434	SCAMP1	ENSG00000085365	9522	HITS-CLIP//PAR-CLIP	22473208|23592263	1	1	0	Lung
mirnet-hsa-44845	hsa-mir-142-3p	MIMAT0000434	TMEM59	ENSG00000116209	9528	HITS-CLIP//PAR-CLIP	22473208|23592263	1	1	0	Lung
mirnet-hsa-44846	hsa-mir-142-3p	MIMAT0000434	CLOCK	ENSG00000134852	9575	Microarray	17612493	1	1	0	Lung
mirnet-hsa-44847	hsa-mir-142-3p	MIMAT0000434	MORF4L2	ENSG00000123562	9643	Microarray//PAR-CLIP	17612493|23592263	1	1	0	Lung
mirnet-hsa-44848	hsa-mir-142-3p	MIMAT0000434	MTFR1	ENSG00000066855	9650	PAR-CLIP	23592263	1	0	0	Lung
mirnet-hsa-44849	hsa-mir-142-3p	MIMAT0000434	SOCS5	ENSG00000171150	9655	PAR-CLIP	21572407	1	0	0	Lung
mirnet-hsa-44850	hsa-mir-142-3p	MIMAT0000434	PUM1	ENSG00000134644	9698	HITS-CLIP	22473208	1	1	0	Lung
mirnet-hsa-44851	hsa-mir-142-3p	MIMAT0000434	USP6NL	ENSG00000148429	9712	HITS-CLIP//Microarray//qRT-PCR	22473208|22815788	1	1	0	Lung
mirnet-hsa-44852	hsa-mir-142-3p	MIMAT0000434	BCLAF1	ENSG00000029363	9774	HITS-CLIP	22473208	1	0	0	Lung
mirnet-hsa-44853	hsa-mir-142-3p	MIMAT0000434	KIAA0232	ENSG00000170871	9778	PAR-CLIP	20371350	1	0	0	Lung
mirnet-hsa-44854	hsa-mir-142-3p	MIMAT0000434	IP6K1	ENSG00000176095	9807	HITS-CLIP	23824327	1	1	0	Lung
mirnet-hsa-44855	hsa-mir-142-3p	MIMAT0000434	EPM2AIP1	ENSG00000178567	9852	HITS-CLIP	22473208	1	1	0	Lung
mirnet-hsa-44856	hsa-mir-142-3p	MIMAT0000434	GOLGA5	ENSG00000066455	9950	Microarray	17612493	1	1	0	Lung
mirnet-hsa-44857	hsa-mir-142-3p	MIMAT0000434	PARP2	ENSG00000129484	10038	HITS-CLIP	23824327	1	0	0	Lung
mirnet-hsa-44858	hsa-mir-142-3p	MIMAT0000434	DNAJB6	ENSG00000105993	10049	PAR-CLIP	23446348|21572407|20371350	1	0	0	Lung
mirnet-hsa-44859	hsa-mir-142-3p	MIMAT0000434	ABCC9	ENSG00000069431	10060	Microarray	17612493	1	1	0	Lung
mirnet-hsa-44860	hsa-mir-142-3p	MIMAT0000434	SLC25A13	ENSG00000004864	10165	PAR-CLIP	22100165	1	0	0	Lung
mirnet-hsa-44861	hsa-mir-142-3p	MIMAT0000434	STX6	ENSG00000135823	10228	PAR-CLIP	23592263	1	0	0	Lung
mirnet-hsa-44862	hsa-mir-142-3p	MIMAT0000434	CALCOCO2	ENSG00000136436	10241	Microarray	17612493	1	1	0	Lung
mirnet-hsa-44863	hsa-mir-142-3p	MIMAT0000434	TFG	ENSG00000114354	10342	HITS-CLIP	22473208	1	1	0	Lung
mirnet-hsa-44864	hsa-mir-142-3p	MIMAT0000434	SEC23A	ENSG00000100934	10484	PAR-CLIP	27292025	1	0	0	Lung
mirnet-hsa-44865	hsa-mir-142-3p	MIMAT0000434	DDX17	ENSG00000100201	10521	PAR-CLIP	22012620	1	0	0	Lung
mirnet-hsa-44866	hsa-mir-142-3p	MIMAT0000434	NCKAP1	ENSG00000061676	10787	Microarray	17612493	1	1	0	Lung
mirnet-hsa-44867	hsa-mir-142-3p	MIMAT0000434	ZNF460	ENSG00000197714	10794	HITS-CLIP	22473208	1	0	0	Lung
mirnet-hsa-44868	hsa-mir-142-3p	MIMAT0000434	SDCCAG3	ENSG00000165689	10807	PAR-CLIP	20371350	1	0	0	Lung
mirnet-hsa-44869	hsa-mir-142-3p	MIMAT0000434	FRS2	ENSG00000166225	10818	PAR-CLIP	23592263|23446348|21572407|27292025	1	0	0	Lung
mirnet-hsa-44870	hsa-mir-142-3p	MIMAT0000434	MALT1	ENSG00000172175	10892	PAR-CLIP	23592263	1	1	0	Lung
mirnet-hsa-44871	hsa-mir-142-3p	MIMAT0000434	MAN1A2	ENSG00000198162	10905	Microarray	17612493	1	1	0	Lung
mirnet-hsa-44872	hsa-mir-142-3p	MIMAT0000434	MORF4L1	ENSG00000185787	10933	Microarray//PAR-CLIP	17612493|23446348|22012620|21572407|20371350	1	1	0	Lung
mirnet-hsa-44873	hsa-mir-142-3p	MIMAT0000434	PAPD7	ENSG00000112941	11044	HITS-CLIP	22473208	1	0	0	Lung
mirnet-hsa-44874	hsa-mir-142-3p	MIMAT0000434	DNAJB4	ENSG00000162616	11080	Microarray	17612493	1	1	0	Lung
mirnet-hsa-44875	hsa-mir-142-3p	MIMAT0000434	SLC7A9	ENSG00000021488	11136	HITS-CLIP	22473208	1	0	0	Lung
mirnet-hsa-44876	hsa-mir-142-3p	MIMAT0000434	KAT7	ENSG00000136504	11143	PAR-CLIP	23592263	1	0	0	Lung
mirnet-hsa-44877	hsa-mir-142-3p	MIMAT0000434	FICD	ENSG00000198855	11153	PAR-CLIP	21572407	1	0	0	Lung
mirnet-hsa-44878	hsa-mir-142-3p	MIMAT0000434	POLI	ENSG00000101751	11201	PAR-CLIP	22100165	1	0	0	Lung
mirnet-hsa-44879	hsa-mir-142-3p	MIMAT0000434	CA5B	ENSG00000169239	11238	Microarray	17612493	1	1	0	Lung
mirnet-hsa-44880	hsa-mir-142-3p	MIMAT0000434	MGLL	ENSG00000074416	11343	HITS-CLIP//Microarray//qRT-PCR	22473208|22815788	1	0	0	Lung
mirnet-hsa-44881	hsa-mir-142-3p	MIMAT0000434	ATF5	ENSG00000169136	22809	HITS-CLIP	22473208	1	0	0	Lung
mirnet-hsa-44882	hsa-mir-142-3p	MIMAT0000434	COPG1	ENSG00000181789	22820	HITS-CLIP	22473208	1	1	0	Lung
mirnet-hsa-44883	hsa-mir-142-3p	MIMAT0000434	FNDC3A	ENSG00000102531	22862	HITS-CLIP	22473208	1	1	0	Lung
mirnet-hsa-44884	hsa-mir-142-3p	MIMAT0000434	INPP5F	ENSG00000198825	22876	HITS-CLIP	22473208	1	0	0	Lung
mirnet-hsa-44885	hsa-mir-142-3p	MIMAT0000434	MON1B	ENSG00000103111	22879	PAR-CLIP	23446348|21572407	1	0	0	Lung
mirnet-hsa-44886	hsa-mir-142-3p	MIMAT0000434	ELL2	ENSG00000118985	22936	PAR-CLIP	23592263	1	1	0	Lung
mirnet-hsa-44887	hsa-mir-142-3p	MIMAT0000434	SMG1	ENSG00000157106	23049	HITS-CLIP	22473208	1	1	0	Lung
mirnet-hsa-44888	hsa-mir-142-3p	MIMAT0000434	CLUAP1	ENSG00000103351	23059	Microarray	17612493	1	1	0	Lung
mirnet-hsa-44889	hsa-mir-142-3p	MIMAT0000434	TAB2	ENSG00000055208	23118	HITS-CLIP//Luciferase reporter assay//Western blot	22493297|22473208	1	1	0	Lung
mirnet-hsa-44890	hsa-mir-142-3p	MIMAT0000434	GPD1L	ENSG00000152642	23171	Microarray	17612493	1	1	0	Lung
mirnet-hsa-44891	hsa-mir-142-3p	MIMAT0000434	ZCCHC14	ENSG00000140948	23174	Microarray//PAR-CLIP	17612493|20371350	1	1	0	Lung
mirnet-hsa-44892	hsa-mir-142-3p	MIMAT0000434	DIP2A	ENSG00000160305	23181	HITS-CLIP	22473208	1	0	0	Lung
mirnet-hsa-44893	hsa-mir-142-3p	MIMAT0000434	PSME4	ENSG00000068878	23198	HITS-CLIP	19536157	1	0	0	Lung
mirnet-hsa-44894	hsa-mir-142-3p	MIMAT0000434	SIK2	ENSG00000170145	23235	HITS-CLIP	22473208	1	1	0	Lung
mirnet-hsa-44895	hsa-mir-142-3p	MIMAT0000434	U2SURP	ENSG00000163714	23350	HITS-CLIP	22473208	1	0	0	Lung
mirnet-hsa-44896	hsa-mir-142-3p	MIMAT0000434	MMD	ENSG00000108960	23531	HITS-CLIP	22473208	1	1	0	Lung
mirnet-hsa-44897	hsa-mir-142-3p	MIMAT0000434	ZMYND8	ENSG00000101040	23613	HITS-CLIP	22473208	1	1	0	Lung
mirnet-hsa-44898	hsa-mir-142-3p	MIMAT0000434	SLC7A11	ENSG00000151012	23657	HITS-CLIP	22473208	1	1	0	Lung
mirnet-hsa-44899	hsa-mir-142-3p	MIMAT0000434	TMEM245	ENSG00000106771	23731	PAR-CLIP	23592263	1	1	0	Lung
mirnet-hsa-44900	hsa-mir-142-3p	MIMAT0000434	MTCH1	ENSG00000137409	23787	PAR-CLIP	23592263	1	1	0	Lung
mirnet-hsa-44901	hsa-mir-142-3p	MIMAT0000434	CBY1	ENSG00000100211	25776	PAR-CLIP	21572407|20371350	1	0	0	Lung
mirnet-hsa-44902	hsa-mir-142-3p	MIMAT0000434	TPSG1	ENSG00000116176	25823	Microarray	17612493	1	1	0	Lung
mirnet-hsa-44903	hsa-mir-142-3p	MIMAT0000434	HECTD1	ENSG00000092148	25831	HITS-CLIP//Microarray//PAR-CLIP//qRT-PCR	22473208|23592263|22815788	1	1	0	Lung
mirnet-hsa-44904	hsa-mir-142-3p	MIMAT0000434	DCAF12	ENSG00000198876	25853	PAR-CLIP	20371350	1	0	0	Lung
mirnet-hsa-44905	hsa-mir-142-3p	MIMAT0000434	ZNF473	ENSG00000142528	25888	HITS-CLIP	22473208	1	0	0	Lung
mirnet-hsa-44906	hsa-mir-142-3p	MIMAT0000434	INTS7	ENSG00000143493	25896	HITS-CLIP	23313552	1	0	0	Lung
mirnet-hsa-44907	hsa-mir-142-3p	MIMAT0000434	PTPN23	ENSG00000076201	25930	Luciferase reporter assay//qRT-PCR//Western blot	23843459	1	0	0	Lung
mirnet-hsa-44908	hsa-mir-142-3p	MIMAT0000434	CLIC4	ENSG00000169504	25932	HITS-CLIP//Microarray	17612493|22473208	1	1	0	Lung
mirnet-hsa-44909	hsa-mir-142-3p	MIMAT0000434	FAM98A	ENSG00000119812	25940	Microarray	17612493	1	1	0	Lung
mirnet-hsa-44910	hsa-mir-142-3p	MIMAT0000434	KBTBD2	ENSG00000170852	25948	PAR-CLIP	20371350	1	0	0	Lung
mirnet-hsa-44911	hsa-mir-142-3p	MIMAT0000434	TIPARP	ENSG00000163659	25976	Microarray//qRT-PCR	22815788	1	1	0	Lung
mirnet-hsa-44912	hsa-mir-142-3p	MIMAT0000434	GLCE	ENSG00000138604	26035	HITS-CLIP	22473208	1	0	0	Lung
mirnet-hsa-44913	hsa-mir-142-3p	MIMAT0000434	RTL8A	ENSG00000203950	26071	PAR-CLIP	23592263|23446348	1	0	0	Lung
mirnet-hsa-44914	hsa-mir-142-3p	MIMAT0000434	IRF2BP1	ENSG00000170604	26145	Microarray	17612493	1	1	0	Lung
mirnet-hsa-44915	hsa-mir-142-3p	MIMAT0000434	PITPNC1	ENSG00000154217	26207	Microarray	17612493	1	1	0	Lung
mirnet-hsa-44916	hsa-mir-142-3p	MIMAT0000434	FBXO3	ENSG00000110429	26273	Microarray	17612493	1	1	0	Lung
mirnet-hsa-44917	hsa-mir-142-3p	MIMAT0000434	SLC17A5	ENSG00000119899	26503	PAR-CLIP	21572407	1	1	0	Lung
mirnet-hsa-44918	hsa-mir-142-3p	MIMAT0000434	AFF4	ENSG00000072364	27125	HITS-CLIP	22473208	1	1	0	Lung
mirnet-hsa-44919	hsa-mir-142-3p	MIMAT0000434	RAB30	ENSG00000137502	27314	PAR-CLIP	22012620	1	0	0	Lung
mirnet-hsa-44920	hsa-mir-142-3p	MIMAT0000434	EML4	ENSG00000143924	27436	HITS-CLIP	22473208	1	0	0	Lung
mirnet-hsa-44921	hsa-mir-142-3p	MIMAT0000434	FLVCR1	ENSG00000162769	28982	PAR-CLIP	23592263	1	1	0	Lung
mirnet-hsa-44922	hsa-mir-142-3p	MIMAT0000434	CNIH4	ENSG00000143771	29097	Microarray	17612493	1	1	0	Lung
mirnet-hsa-44923	hsa-mir-142-3p	MIMAT0000434	EEF2K	ENSG00000103319	29904	HITS-CLIP	22473208	1	0	0	Lung
mirnet-hsa-44924	hsa-mir-142-3p	MIMAT0000434	STRN3	ENSG00000196792	29966	HITS-CLIP	22473208	1	1	0	Lung
mirnet-hsa-44925	hsa-mir-142-3p	MIMAT0000434	RRM2B	ENSG00000048392	50484	Microarray	17612493	1	1	0	Lung
mirnet-hsa-44926	hsa-mir-142-3p	MIMAT0000434	TAS2R7	ENSG00000273326	50837	Microarray	17612493	1	1	0	Lung
mirnet-hsa-44927	hsa-mir-142-3p	MIMAT0000434	TMED7	ENSG00000134970	51014	PAR-CLIP	23592263	1	1	0	Lung
mirnet-hsa-44928	hsa-mir-142-3p	MIMAT0000434	GOLT1B	ENSG00000111711	51026	PAR-CLIP	23592263	1	0	0	Lung
mirnet-hsa-44929	hsa-mir-142-3p	MIMAT0000434	INSIG2	ENSG00000125629	51141	Microarray	17612493	1	1	0	Lung
mirnet-hsa-44930	hsa-mir-142-3p	MIMAT0000434	HSD17B12	ENSG00000149084	51144	PAR-CLIP	22012620	1	0	0	Lung
mirnet-hsa-44931	hsa-mir-142-3p	MIMAT0000434	DCTN4	ENSG00000132912	51164	Microarray	17612493	1	1	0	Lung
mirnet-hsa-44932	hsa-mir-142-3p	MIMAT0000434	SUCO	ENSG00000094975	51430	HITS-CLIP//Microarray//qRT-PCR	22473208|22815788	1	1	0	Lung
mirnet-hsa-44933	hsa-mir-142-3p	MIMAT0000434	GINS2	ENSG00000131153	51659	HITS-CLIP	23824327	1	0	0	Lung
mirnet-hsa-44934	hsa-mir-142-3p	MIMAT0000434	RBM27	ENSG00000091009	54439	HITS-CLIP	22473208	1	1	0	Lung
mirnet-hsa-44935	hsa-mir-142-3p	MIMAT0000434	CCNJ	ENSG00000107443	54619	Microarray	17612493	1	1	0	Lung
mirnet-hsa-44936	hsa-mir-142-3p	MIMAT0000434	ARL15	ENSG00000185305	54622	Microarray//PAR-CLIP	17612493|22100165	1	1	0	Lung
mirnet-hsa-44937	hsa-mir-142-3p	MIMAT0000434	TBC1D13	ENSG00000107021	54662	PAR-CLIP	20371350	1	0	0	Lung
mirnet-hsa-44938	hsa-mir-142-3p	MIMAT0000434	OTUD4	ENSG00000164164	54726	PAR-CLIP	20371350	1	0	0	Lung
mirnet-hsa-44939	hsa-mir-142-3p	MIMAT0000434	RAB39A	ENSG00000179331	54734	HITS-CLIP	22473208	1	0	0	Lung
mirnet-hsa-44940	hsa-mir-142-3p	MIMAT0000434	FAM208B	ENSG00000108021	54906	HITS-CLIP//PAR-CLIP	22473208|23592263|21572407	1	0	0	Lung
mirnet-hsa-44941	hsa-mir-142-3p	MIMAT0000434	SLC35F6	ENSG00000213699	54978	PAR-CLIP	23592263	1	0	0	Lung
mirnet-hsa-44942	hsa-mir-142-3p	MIMAT0000434	FKBP14	ENSG00000106080	55033	PAR-CLIP	26701625	1	0	0	Lung
mirnet-hsa-44943	hsa-mir-142-3p	MIMAT0000434	CDCA4	ENSG00000170779	55038	Microarray	17612493	1	1	0	Lung
mirnet-hsa-44944	hsa-mir-142-3p	MIMAT0000434	ATG16L1	ENSG00000085978	55054	HITS-CLIP	22473208	1	0	0	Lung
mirnet-hsa-44945	hsa-mir-142-3p	MIMAT0000434	PRPF38B	ENSG00000134186	55119	PAR-CLIP	22012620|20371350|27292025	1	0	0	Lung
mirnet-hsa-44946	hsa-mir-142-3p	MIMAT0000434	AKIRIN2	ENSG00000135334	55122	PAR-CLIP	21572407	1	1	0	Lung
mirnet-hsa-44947	hsa-mir-142-3p	MIMAT0000434	CEP192	ENSG00000101639	55125	HITS-CLIP	22473208	1	0	0	Lung
mirnet-hsa-44948	hsa-mir-142-3p	MIMAT0000434	ETNK2	ENSG00000143845	55224	Microarray	17612493	1	1	0	Lung
mirnet-hsa-44949	hsa-mir-142-3p	MIMAT0000434	PCMTD2	ENSG00000203880	55251	Microarray	17612493	1	1	0	Lung
mirnet-hsa-44950	hsa-mir-142-3p	MIMAT0000434	UBE2W	ENSG00000104343	55284	Microarray	17612493	1	1	0	Lung
mirnet-hsa-44951	hsa-mir-142-3p	MIMAT0000434	SLC39A9	ENSG00000029364	55334	PAR-CLIP	23592263	1	0	0	Lung
mirnet-hsa-44952	hsa-mir-142-3p	MIMAT0000434	STRBP	ENSG00000165209	55342	HITS-CLIP//PAR-CLIP	21572407|20371350|23824327|23313552|27418678	1	0	0	Lung
mirnet-hsa-44953	hsa-mir-142-3p	MIMAT0000434	LRRC59	ENSG00000108829	55379	PAR-CLIP	20371350	1	0	0	Lung
mirnet-hsa-44954	hsa-mir-142-3p	MIMAT0000434	YOD1	ENSG00000180667	55432	PAR-CLIP	23592263|27292025	1	0	0	Lung
mirnet-hsa-44955	hsa-mir-142-3p	MIMAT0000434	TRIM36	ENSG00000152503	55521	Microarray	17612493	1	1	0	Lung
mirnet-hsa-44956	hsa-mir-142-3p	MIMAT0000434	DOCK10	ENSG00000135905	55619	Microarray	17612493	1	1	0	Lung
mirnet-hsa-44957	hsa-mir-142-3p	MIMAT0000434	DEPDC1	ENSG00000024526	55635	HITS-CLIP	22473208	1	0	0	Lung
mirnet-hsa-44958	hsa-mir-142-3p	MIMAT0000434	PEX26	ENSG00000215193	55670	PAR-CLIP	23592263	1	0	0	Lung
mirnet-hsa-44959	hsa-mir-142-3p	MIMAT0000434	SLC30A6	ENSG00000152683	55676	HITS-CLIP	23313552	1	0	0	Lung
mirnet-hsa-44960	hsa-mir-142-3p	MIMAT0000434	BTBD7	ENSG00000277222	55727	HITS-CLIP	22473208	1	0	0	Lung
mirnet-hsa-44961	hsa-mir-142-3p	MIMAT0000434	FAM222B	ENSG00000173065	55731	HITS-CLIP	22473208	1	1	0	Lung
mirnet-hsa-44962	hsa-mir-142-3p	MIMAT0000434	ENAH	ENSG00000154380	55740	Microarray	17612493	1	1	0	Lung
mirnet-hsa-44963	hsa-mir-142-3p	MIMAT0000434	ZNF701	ENSG00000167562	55762	Microarray	17612493	1	1	0	Lung
mirnet-hsa-44964	hsa-mir-142-3p	MIMAT0000434	NSFL1C	ENSG00000088833	55968	Microarray	17612493	1	1	0	Lung
mirnet-hsa-44965	hsa-mir-142-3p	MIMAT0000434	PCDHGA10	ENSG00000253846	56106	Microarray	17612493	1	1	0	Lung
mirnet-hsa-44966	hsa-mir-142-3p	MIMAT0000434	PCDHGA2	ENSG00000081853	56113	Microarray	17612493	1	1	0	Lung
mirnet-hsa-44967	hsa-mir-142-3p	MIMAT0000434	PCDHB14	ENSG00000120327	56122	Microarray	17612493	1	1	0	Lung
mirnet-hsa-44968	hsa-mir-142-3p	MIMAT0000434	RNF20	ENSG00000155827	56254	PAR-CLIP	22100165	1	0	0	Lung
mirnet-hsa-44969	hsa-mir-142-3p	MIMAT0000434	C11orf16	ENSG00000176029	56673	Microarray	17612493	1	1	0	Lung
mirnet-hsa-44970	hsa-mir-142-3p	MIMAT0000434	PNO1	ENSG00000115946	56902	HITS-CLIP	22473208	1	1	0	Lung
mirnet-hsa-44971	hsa-mir-142-3p	MIMAT0000434	AKR1B10	ENSG00000198074	57016	PAR-CLIP	22291592	1	0	0	Lung
mirnet-hsa-44972	hsa-mir-142-3p	MIMAT0000434	TWSG1	ENSG00000128791	57045	HITS-CLIP	22473208	1	1	0	Lung
mirnet-hsa-44973	hsa-mir-142-3p	MIMAT0000434	PDSS2	ENSG00000164494	57107	HITS-CLIP	22473208	1	0	0	Lung
mirnet-hsa-44974	hsa-mir-142-3p	MIMAT0000434	LYRM4	ENSG00000214113	57128	HITS-CLIP//PAR-CLIP	23592263|23706177|23313552|26701625	1	0	0	Lung
mirnet-hsa-44975	hsa-mir-142-3p	MIMAT0000434	SCYL3	ENSG00000000457	57147	HITS-CLIP	27418678	1	0	0	Lung
mirnet-hsa-44976	hsa-mir-142-3p	MIMAT0000434	KIAA1191	ENSG00000122203	57179	HITS-CLIP//Microarray//PAR-CLIP	17612493|22473208|20371350	1	1	0	Lung
mirnet-hsa-44977	hsa-mir-142-3p	MIMAT0000434	ZNF608	ENSG00000168916	57507	Microarray	17612493	1	1	0	Lung
mirnet-hsa-44978	hsa-mir-142-3p	MIMAT0000434	MTUS1	ENSG00000129422	57509	HITS-CLIP	22473208	1	1	0	Lung
mirnet-hsa-44979	hsa-mir-142-3p	MIMAT0000434	TAOK1	ENSG00000160551	57551	Microarray	17612493	1	1	0	Lung
mirnet-hsa-44980	hsa-mir-142-3p	MIMAT0000434	DOCK6	ENSG00000130158	57572	Immunoblot//Luciferase reporter assay//qRT-PCR//Western blot	25832008	1	0	0	Lung
mirnet-hsa-44981	hsa-mir-142-3p	MIMAT0000434	PHF12	ENSG00000109118	57649	PAR-CLIP	23446348	1	0	0	Lung
mirnet-hsa-44982	hsa-mir-142-3p	MIMAT0000434	USP37	ENSG00000135913	57695	PAR-CLIP	23592263	1	0	0	Lung
mirnet-hsa-44983	hsa-mir-142-3p	MIMAT0000434	ZNF529	ENSG00000186020	57711	HITS-CLIP	23313552|21572407	1	1	0	Lung
mirnet-hsa-44984	hsa-mir-142-3p	MIMAT0000434	WIZ	ENSG00000011451	58525	HITS-CLIP	22473208	1	0	0	Lung
mirnet-hsa-44985	hsa-mir-142-3p	MIMAT0000434	MANBAL	ENSG00000101363	63905	HITS-CLIP	22473208	1	1	0	Lung
mirnet-hsa-44986	hsa-mir-142-3p	MIMAT0000434	ACBD3	ENSG00000182827	64746	PAR-CLIP	23592263	1	1	0	Lung
mirnet-hsa-44987	hsa-mir-142-3p	MIMAT0000434	CREB3L2	ENSG00000182158	64764	HITS-CLIP	22473208	1	1	0	Lung
mirnet-hsa-44988	hsa-mir-142-3p	MIMAT0000434	MTMR9	ENSG00000104643	66036	HITS-CLIP	22473208	1	0	0	Lung
mirnet-hsa-44989	hsa-mir-142-3p	MIMAT0000434	TSEN34	ENSG00000273896	79042	PAR-CLIP	23592263	1	1	0	Lung
mirnet-hsa-44990	hsa-mir-142-3p	MIMAT0000434	SECISBP2	ENSG00000187742	79048	HITS-CLIP//Microarray	17612493|22473208	1	1	0	Lung
mirnet-hsa-44991	hsa-mir-142-3p	MIMAT0000434	ATG9A	ENSG00000198925	79065	PAR-CLIP	23592263	1	0	0	Lung
mirnet-hsa-44992	hsa-mir-142-3p	MIMAT0000434	FYCO1	ENSG00000163820	79443	HITS-CLIP	22473208	1	1	0	Lung
mirnet-hsa-44993	hsa-mir-142-3p	MIMAT0000434	RIPOR1	ENSG00000039523	79567	Microarray	17612493	1	0	0	Lung
mirnet-hsa-44994	hsa-mir-142-3p	MIMAT0000434	PANK3	ENSG00000120137	79646	HITS-CLIP	19536157	1	0	0	Lung
mirnet-hsa-44995	hsa-mir-142-3p	MIMAT0000434	AGBL2	ENSG00000165923	79841	Microarray	17612493	1	1	0	Lung
mirnet-hsa-44996	hsa-mir-142-3p	MIMAT0000434	TUBAL3	ENSG00000178462	79861	Microarray	17612493	1	1	0	Lung
mirnet-hsa-44997	hsa-mir-142-3p	MIMAT0000434	TNIP3	ENSG00000050730	79931	Microarray	17612493	1	1	0	Lung
mirnet-hsa-44998	hsa-mir-142-3p	MIMAT0000434	SLC35E1	ENSG00000127526	79939	PAR-CLIP	23446348	1	0	0	Lung
mirnet-hsa-44999	hsa-mir-142-3p	MIMAT0000434	SLC35F5	ENSG00000115084	80255	HITS-CLIP//Microarray//PAR-CLIP	17612493|22473208|23592263	1	1	0	Lung
mirnet-hsa-45000	hsa-mir-142-3p	MIMAT0000434	C16orf70	ENSG00000125149	80262	PAR-CLIP	21572407|20371350	1	1	0	Lung
mirnet-hsa-45001	hsa-mir-142-3p	MIMAT0000434	EDEM3	ENSG00000116406	80267	Microarray	17612493	1	1	0	Lung
mirnet-hsa-45002	hsa-mir-142-3p	MIMAT0000434	KLHL15	ENSG00000174010	80311	PAR-CLIP	23446348|20371350	1	1	0	Lung
mirnet-hsa-45003	hsa-mir-142-3p	MIMAT0000434	PPP1R14C	ENSG00000198729	81706	PAR-CLIP	21572407	1	0	0	Lung
mirnet-hsa-45004	hsa-mir-142-3p	MIMAT0000434	RNF170	ENSG00000120925	81790	Microarray	17612493	1	1	0	Lung
mirnet-hsa-45005	hsa-mir-142-3p	MIMAT0000434	NBPF3	ENSG00000142794	84224	PAR-CLIP	22100165	1	0	0	Lung
mirnet-hsa-45006	hsa-mir-142-3p	MIMAT0000434	SLC37A3	ENSG00000157800	84255	HITS-CLIP//Microarray	17612493|22473208	1	1	0	Lung
mirnet-hsa-45007	hsa-mir-142-3p	MIMAT0000434	BRMS1L	ENSG00000100916	84312	Microarray	17612493	1	1	0	Lung
mirnet-hsa-45008	hsa-mir-142-3p	MIMAT0000434	AKT1S1	ENSG00000204673	84335	HITS-CLIP	22473208	1	1	0	Lung
mirnet-hsa-45009	hsa-mir-142-3p	MIMAT0000434	TMEM101	ENSG00000091947	84336	PAR-CLIP	21572407	1	0	0	Lung
mirnet-hsa-45010	hsa-mir-142-3p	MIMAT0000434	MSANTD4	ENSG00000170903	84437	PAR-CLIP	23446348	1	0	0	Lung
mirnet-hsa-45011	hsa-mir-142-3p	MIMAT0000434	LCOR	ENSG00000196233	84458	PAR-CLIP	20371350	1	1	0	Lung
mirnet-hsa-45012	hsa-mir-142-3p	MIMAT0000434	TNRC18	ENSG00000182095	84629	HITS-CLIP	22473208	1	0	0	Lung
mirnet-hsa-45013	hsa-mir-142-3p	MIMAT0000434	SPPL2A	ENSG00000138600	84888	PAR-CLIP	23592263	1	1	0	Lung
mirnet-hsa-45014	hsa-mir-142-3p	MIMAT0000434	TBRG1	ENSG00000154144	84897	PAR-CLIP	23592263	1	1	0	Lung
mirnet-hsa-45015	hsa-mir-142-3p	MIMAT0000434	NFATC2IP	ENSG00000176953	84901	HITS-CLIP	22473208	1	0	0	Lung
mirnet-hsa-45016	hsa-mir-142-3p	MIMAT0000434	PPP1R15B	ENSG00000158615	84919	PAR-CLIP	23592263|27292025	1	1	0	Lung
mirnet-hsa-45017	hsa-mir-142-3p	MIMAT0000434	TMEM209	ENSG00000146842	84928	PAR-CLIP	23592263	1	0	0	Lung
mirnet-hsa-45018	hsa-mir-142-3p	MIMAT0000434	KRTAP4-5	ENSG00000198271	85289	Microarray	17612493	1	1	0	Lung
mirnet-hsa-45019	hsa-mir-142-3p	MIMAT0000434	PPIL4	ENSG00000131013	85313	PAR-CLIP	23592263	1	1	0	Lung
mirnet-hsa-45020	hsa-mir-142-3p	MIMAT0000434	SIGLEC10	ENSG00000142512	89790	Microarray	17612493	1	1	0	Lung
mirnet-hsa-45021	hsa-mir-142-3p	MIMAT0000434	MCFD2	ENSG00000180398	90411	Microarray	17612493	1	1	0	Lung
mirnet-hsa-45022	hsa-mir-142-3p	MIMAT0000434	ZNF682	ENSG00000197124	91120	HITS-CLIP	23313552	1	0	0	Lung
mirnet-hsa-45023	hsa-mir-142-3p	MIMAT0000434	BOD1	ENSG00000145919	91272	HITS-CLIP//Luciferase reporter assay//Microarray//qRT-PCR//Western blot	17612493|22473208|27527863	1	1	0	Lung
mirnet-hsa-45024	hsa-mir-142-3p	MIMAT0000434	ACBD5	ENSG00000107897	91452	PAR-CLIP	21572407	1	1	0	Lung
mirnet-hsa-45025	hsa-mir-142-3p	MIMAT0000434	TIFA	ENSG00000145365	92610	PAR-CLIP	23592263|26701625|27292025	1	0	0	Lung
mirnet-hsa-45026	hsa-mir-142-3p	MIMAT0000434	DTD1	ENSG00000125821	92675	HITS-CLIP	22473208	1	1	0	Lung
mirnet-hsa-45027	hsa-mir-142-3p	MIMAT0000434	MMGT1	ENSG00000169446	93380	PAR-CLIP	23592263|24398324|23446348|22012620|21572407|20371350	1	1	0	Lung
mirnet-hsa-45028	hsa-mir-142-3p	MIMAT0000434	MRFAP1	ENSG00000179010	93621	HITS-CLIP	22473208	1	1	0	Lung
mirnet-hsa-45029	hsa-mir-142-3p	MIMAT0000434	ARHGAP12	ENSG00000165322	94134	Microarray	17612493	1	1	0	Lung
mirnet-hsa-45030	hsa-mir-142-3p	MIMAT0000434	ADPRHL1	ENSG00000153531	113622	PAR-CLIP	23592263	1	0	0	Lung
mirnet-hsa-45031	hsa-mir-142-3p	MIMAT0000434	MBD6	ENSG00000166987	114785	PAR-CLIP	23592263	1	1	0	Lung
mirnet-hsa-45032	hsa-mir-142-3p	MIMAT0000434	KCTD12	ENSG00000178695	115207	Microarray	17612493	1	1	0	Lung
mirnet-hsa-45033	hsa-mir-142-3p	MIMAT0000434	PSTK	ENSG00000179988	118672	PAR-CLIP	22100165	1	0	0	Lung
mirnet-hsa-45034	hsa-mir-142-3p	MIMAT0000434	C11orf74	ENSG00000166352	119710	PAR-CLIP	22012620	1	0	0	Lung
mirnet-hsa-45035	hsa-mir-142-3p	MIMAT0000434	ARL14EP	ENSG00000152219	120534	Microarray	17612493	1	1	0	Lung
mirnet-hsa-45036	hsa-mir-142-3p	MIMAT0000434	SPPL3	ENSG00000157837	121665	HITS-CLIP	23824327	1	0	0	Lung
mirnet-hsa-45037	hsa-mir-142-3p	MIMAT0000434	WHAMM	ENSG00000156232	123720	HITS-CLIP	22473208	1	0	0	Lung
mirnet-hsa-45038	hsa-mir-142-3p	MIMAT0000434	SNTN	ENSG00000188817	132203	HITS-CLIP	23824327	1	0	0	Lung
mirnet-hsa-45039	hsa-mir-142-3p	MIMAT0000434	CPEB2	ENSG00000137449	132864	PAR-CLIP	23592263	1	0	0	Lung
mirnet-hsa-45040	hsa-mir-142-3p	MIMAT0000434	C5orf24	ENSG00000181904	134553	Microarray	17612493	1	1	0	Lung
mirnet-hsa-45041	hsa-mir-142-3p	MIMAT0000434	MPLKIP	ENSG00000168303	136647	HITS-CLIP	23313552	1	0	0	Lung
mirnet-hsa-45042	hsa-mir-142-3p	MIMAT0000434	C7orf31	ENSG00000153790	136895	Microarray	17612493	1	1	0	Lung
mirnet-hsa-45043	hsa-mir-142-3p	MIMAT0000434	EIF5AL1	ENSG00000253626	143244	PAR-CLIP	27292025	1	0	0	Lung
mirnet-hsa-45044	hsa-mir-142-3p	MIMAT0000434	MESP2	ENSG00000188095	145873	Microarray	17612493	1	1	0	Lung
mirnet-hsa-45045	hsa-mir-142-3p	MIMAT0000434	C18orf25	ENSG00000152242	147339	Microarray//qRT-PCR	22815788	1	1	0	Lung
mirnet-hsa-45046	hsa-mir-142-3p	MIMAT0000434	SIK1	ENSG00000142178	150094	HITS-CLIP	22473208	1	0	0	Lung
mirnet-hsa-45047	hsa-mir-142-3p	MIMAT0000434	ARL6IP6	ENSG00000177917	151188	Microarray	17612493	1	1	0	Lung
mirnet-hsa-45048	hsa-mir-142-3p	MIMAT0000434	RNF38	ENSG00000137075	152006	HITS-CLIP	22473208	1	0	0	Lung
mirnet-hsa-45049	hsa-mir-142-3p	MIMAT0000434	FREM1	ENSG00000164946	158326	PAR-CLIP	27292025	1	0	0	Lung
mirnet-hsa-45050	hsa-mir-142-3p	MIMAT0000434	HSFY2	ENSG00000169953	159119	Microarray	17612493	1	1	0	Lung
mirnet-hsa-45051	hsa-mir-142-3p	MIMAT0000434	TMTC3	ENSG00000139324	160418	HITS-CLIP	22473208	1	1	0	Lung
mirnet-hsa-45052	hsa-mir-142-3p	MIMAT0000434	ZFPM1	ENSG00000179588	161882	HITS-CLIP	22473208	1	0	0	Lung
mirnet-hsa-45053	hsa-mir-142-3p	MIMAT0000434	ZNF676	ENSG00000196109	163223	HITS-CLIP	22473208	1	0	0	Lung
mirnet-hsa-45054	hsa-mir-142-3p	MIMAT0000434	TOR1AIP2	ENSG00000169905	163590	PAR-CLIP	22291592	1	0	0	Lung
mirnet-hsa-45055	hsa-mir-142-3p	MIMAT0000434	FAM209A	ENSG00000124103	200232	Microarray	17612493	1	1	0	Lung
mirnet-hsa-45056	hsa-mir-142-3p	MIMAT0000434	TET3	ENSG00000187605	200424	HITS-CLIP	22473208	1	1	0	Lung
mirnet-hsa-45057	hsa-mir-142-3p	MIMAT0000434	C9orf72	ENSG00000147894	203228	HITS-CLIP//Microarray	17612493|22473208	1	1	0	Lung
mirnet-hsa-45058	hsa-mir-142-3p	MIMAT0000434	TMEM136	ENSG00000181264	219902	Microarray	17612493	1	0	0	Lung
mirnet-hsa-45059	hsa-mir-142-3p	MIMAT0000434	ARL5B	ENSG00000165997	221079	PAR-CLIP	23592263	1	0	0	Lung
mirnet-hsa-45060	hsa-mir-142-3p	MIMAT0000434	TMED4	ENSG00000158604	222068	PAR-CLIP	23446348	1	0	0	Lung
mirnet-hsa-45061	hsa-mir-142-3p	MIMAT0000434	RICTOR	ENSG00000164327	253260	HITS-CLIP	22473208	1	1	0	Lung
mirnet-hsa-45062	hsa-mir-142-3p	MIMAT0000434	IPMK	ENSG00000151151	253430	PAR-CLIP	23592263	1	1	0	Lung
mirnet-hsa-45063	hsa-mir-142-3p	MIMAT0000434	NUDT8	ENSG00000167799	254552	HITS-CLIP	22473208	1	0	0	Lung
mirnet-hsa-45064	hsa-mir-142-3p	MIMAT0000434	MFSD8	ENSG00000164073	256471	PAR-CLIP	23446348|21572407|20371350	1	0	0	Lung
mirnet-hsa-45065	hsa-mir-142-3p	MIMAT0000434	SGMS1	ENSG00000198964	259230	HITS-CLIP	22473208	1	0	0	Lung
mirnet-hsa-45066	hsa-mir-142-3p	MIMAT0000434	MRGPRX1	ENSG00000170255	259249	Microarray	17612493	1	1	0	Lung
mirnet-hsa-45067	hsa-mir-142-3p	MIMAT0000434	FAM177A1	ENSG00000151327	283635	Microarray	17612493	1	1	0	Lung
mirnet-hsa-45068	hsa-mir-142-3p	MIMAT0000434	ARL10	ENSG00000175414	285598	Microarray	17612493	1	1	0	Lung
mirnet-hsa-45069	hsa-mir-142-3p	MIMAT0000434	DPY19L4	ENSG00000156162	286148	HITS-CLIP	22473208	1	1	0	Lung
mirnet-hsa-45070	hsa-mir-142-3p	MIMAT0000434	CLEC4D	ENSG00000166527	338339	Microarray	17612493	1	1	0	Lung
mirnet-hsa-45071	hsa-mir-142-3p	MIMAT0000434	ZNF678	ENSG00000181450	339500	PAR-CLIP	20371350	1	0	0	Lung
mirnet-hsa-45072	hsa-mir-142-3p	MIMAT0000434	VSIG1	ENSG00000101842	340547	Microarray	17612493	1	1	0	Lung
mirnet-hsa-45073	hsa-mir-142-3p	MIMAT0000434	BMP8A	ENSG00000183682	353500	Microarray	17612493	1	1	0	Lung
mirnet-hsa-45074	hsa-mir-142-3p	MIMAT0000434	MROH7	ENSG00000184313	374977	Microarray	17612493	1	1	0	Lung
mirnet-hsa-45075	hsa-mir-142-3p	MIMAT0000434	SRRD	ENSG00000100104	402055	HITS-CLIP//PAR-CLIP	23592263|23313552	1	0	0	Lung
mirnet-hsa-45076	hsa-mir-142-3p	MIMAT0000434	H3F3C	ENSG00000188375	440093	PAR-CLIP	21572407	1	0	0	Lung
mirnet-hsa-45077	hsa-mir-142-3p	MIMAT0000434	LINC00598		646982	PAR-CLIP	20371350	1	0	0	Lung

### Sheet: Common genes
Id	Label										Gene (DE in lung)	Genes obtained from mirnet for common cimiRNA
MIMAT0000070	hsa-mir-17-5p										PHLDA3	TGFBR2
MIMAT0000075	hsa-mir-20a-5p										TGFBR2	PDZD11
MIMAT0000434	hsa-mir-142-3p										ATP6V0D1	ABCA1
19	ABCA1										ANG	ACADSB
36	ACADSB										DBN1	ACOX1
51	ACOX1										APBB1	ACVR1B	Two genes are commom in lung - TGFBR2 and PDZ11
91	ACVR1B										SYVN1	ADAR
103	ADAR										LGALS3	ADARB1
104	ADARB1										PICK1	ADD1
118	ADD1										AIFM1	GRK3
157	GRK3										CLN3	AP1G1
164	AP1G1										TMCO3	AK1
203	AK1										ATP6V0A2	ALDH9A1
223	ALDH9A1										ERBB2	AMD1
262	AMD1										P2RY8	APEX1
328	APEX1										POC5	XIAP
331	XIAP										ACAD9	APOH
350	APOH										PCM1	APP
351	APP										TCTN2	FAS
355	FAS										PDZD11	ARCN1
372	ARCN1										LRRK2	RHOC
389	RHOC										LGALS9	RND3
390	RND3										IFITM3	ARHGAP1
392	ARHGAP1											ARHGAP5
394	ARHGAP5											ARL1
400	ARL1											ASNS
440	ASNS											ATF3
467	ATF3											ATP1B3
483	ATP1B3											ATP2B1
490	ATP2B1											ATP5B
506	ATP5B											ATRX
546	ATRX											KIF1A
547	KIF1A											B2M
567	B2M											CCND1
595	CCND1											BCL2
596	BCL2											BCL2L2
599	BCL2L2											BLVRA
644	BLVRA											BMP2
650	BMP2											BMP8B
656	BMP8B											BMPR2
659	BMPR2											BNIP2
663	BNIP2											BRCA2
675	BRCA2											CANX
821	CANX											CAPZA2
830	CAPZA2											CASP2
835	CASP2											CAV1
857	CAV1											RUNX1
861	RUNX1											RUNX3
864	RUNX3											CBL
867	CBL											CCND2
894	CCND2											CCT6A
908	CCT6A											CD28
940	CD28											CD47
961	CD47											CDKN1A
1026	CDKN1A											CETN2
1069	CETN2											CFL2
1073	CFL2											CHD4
1108	CHD4											CLU
1191	CLU											CLPTM1
1209	CLPTM1											KLF6
1316	KLF6											MAP3K8
1326	MAP3K8											COX6B1
1340	COX6B1											COX7B
1349	COX7B											CPE
1363	CPE											CPOX
1371	CPOX											CPS1
1373	CPS1											CPT1A
1374	CPT1A											CREB1
1385	CREB1											CRK
1398	CRK											CRY2
1408	CRY2											MAPK14
1432	MAPK14											CSNK1A1
1452	CSNK1A1											CTSS
1520	CTSS											CYB5A
1528	CYB5A											CYLD
1540	CYLD											DAPK3
1613	DAPK3											DDX5
1655	DDX5											DHODH
1723	DHODH											DYNC1LI2
1783	DYNC1LI2											DNMT1
1786	DNMT1											DPYSL2
1808	DPYSL2											DSPP
1834	DSPP											DUSP2
1844	DUSP2											E2F1
1869	E2F1											E2F2
1870	E2F2											E2F3
1871	E2F3											E2F5
1875	E2F5											GPR183
1880	GPR183											EEF1A1
1915	EEF1A1											EGR2
1959	EGR2											EIF2S1
1965	EIF2S1											EIF4A2
1974	EIF4A2											EIF4G2
1982	EIF4G2											ELAVL2
1993	ELAVL2											ELK4
2005	ELK4											EPAS1
2034	EPAS1											EPB41L2
2037	EPB41L2											EPHA4
2043	EPHA4											NR2F6
2063	NR2F6											ERCC2
2068	ERCC2											EREG
2069	EREG											ESR2
2100	ESR2											ETF1
2107	ETF1											ETV1
2115	ETV1											EZH1
2145	EZH1											F2R
2149	F2R											F2RL1
2150	F2RL1											F3
2152	F3											FANCA
2175	FANCA											ACSL4
2182	ACSL4											FASN
2194	FASN											FER
2241	FER											FOXC1
2296	FOXC1											FTH1
2495	FTH1											GAB1
2549	GAB1											GABBR1
2550	GABBR1											GABPB1
2553	GABPB1											GAK
2580	GAK											GAPDH
2597	GAPDH											GATA6
2627	GATA6											GBP3
2635	GBP3											KAT2A
2648	KAT2A											GLO1
2739	GLO1											GNAS
2778	GNAS											GNB1
2782	GNB1											GNS
2799	GNS											GOLGA1
2800	GOLGA1											GOLGA2
2801	GOLGA2											GPI
2821	GPI											GPM6A
2823	GPM6A											MKNK2
2872	MKNK2											NR3C1
2908	NR3C1											ARHGAP35
2909	ARHGAP35											GTF2H3
2967	GTF2H3											HIST1H2BD
3017	HIST1H2BD											HAS2
3037	HAS2											HTT
3064	HTT											HIF1A
3091	HIF1A											HIP1
3092	HIP1											HMGB1
3146	HMGB1											HMGB2
3148	HMGB2											HMGB3
3149	HMGB3											HNRNPU
3192	HNRNPU											HOXD11
3237	HOXD11											AGFG2
3268	AGFG2											HSPA8
3312	HSPA8											HSPB2
3316	HSPB2											HSP90AA1
3320	HSP90AA1											ICAM1
3383	ICAM1											IFNAR1
3454	IFNAR1											IFNAR2
3455	IFNAR2											IGFBP3
3486	IGFBP3											IGFBP5
3488	IGFBP5											FOXK2
3607	FOXK2											ILF3
3609	ILF3											IPP
3652	IPP											IRAK1
3654	IRAK1											ITGA2
3673	ITGA2											ITGB1
3688	ITGB1											ITGB8
3696	ITGB8											ITPKB
3707	ITPKB											JAK1
3716	JAK1											KCNA7
3743	KCNA7											KCNB1
3745	KCNB1											KCND3
3752	KCND3											KCNJ8
3764	KCNJ8											KCNMA1
3778	KCNMA1											KCNMB1
3779	KCNMB1											KIF5C
3800	KIF5C											KLRD1
3824	KLRD1											KPNA2
3838	KPNA2											KRT10
3858	KRT10											LAMC1
3915	LAMC1											RPSA
3921	RPSA											LASP1
3927	LASP1											LDLR
3949	LDLR											LIMK1
3984	LIMK1											LRPAP1
4043	LRPAP1											M6PR
4074	M6PR											NBR1
4077	NBR1											SMAD3
4088	SMAD3											SMAD4
4089	SMAD4											SMAD5
4090	SMAD5											SMAD6
4091	SMAD6											MBNL1
4154	MBNL1											MCC
4163	MCC											MCL1
4170	MCL1											DNAJB9
4189	DNAJB9											MDK
4192	MDK											MDM2
4193	MDM2											MECP2
4204	MECP2											MEF2D
4209	MEF2D											MAP3K3
4215	MAP3K3											MEN1
4221	MEN1											MICB
4277	MICB											MKI67
4288	MKI67											MAP3K9
4293	MAP3K9											KMT2A
4297	KMT2A											MLLT1
4298	MLLT1											AFF1
4299	AFF1											MMP2
4313	MMP2											MNT
4335	MNT											MSH3
4437	MSH3											ATP6
4508	ATP6											COX2
4513	COX2											MTF1
4520	MTF1											ND2
4536	ND2											ND4
4538	ND4											MYO1F
4542	MYO1F											TRIM37
4591	TRIM37											MXI1
4601	MXI1											MYC
4609	MYC											MYH9
4627	MYH9											MYO1D
4642	MYO1D											PPP1R12B
4660	PPP1R12B											NAP1L1
4673	NAP1L1											NARS
4677	NARS											NBL1
4681	NBL1											2002-09-01
4735	2002-09-01											NFIB
4781	NFIB											NONO
4841	NONO											CNOT4
4850	CNOT4											NOTCH2
4853	NOTCH2											NPAS2
4862	NPAS2											NPAT
4863	NPAT											NUP98
4928	NUP98											OCRL
4952	OCRL											PAFAH1B1
5048	PAFAH1B1											PCBP2
5094	PCBP2											PDE4C
5143	PDE4C											PDGFB
5155	PDGFB											PDHB
5162	PDHB											PDPK1
5170	PDPK1											PER1
5187	PER1											PFKFB2
5208	PFKFB2											PFKP
5214	PFKP											PGAM1
5223	PGAM1											SLC25A3
5250	SLC25A3											PIK3CA
5290	PIK3CA											PIP4K2A
5305	PIP4K2A											PITPNA
5306	PITPNA											PKD2
5311	PKD2											PKNOX1
5316	PKNOX1											PLAG1
5324	PLAG1											PLAGL2
5326	PLAGL2											PLRG1
5356	PLRG1											PLS1
5357	PLS1											PLXNA1
5361	PLXNA1											PMAIP1
5366	PMAIP1											CTSA
5476	CTSA											PPP1CA
5499	PPP1CA											PPP2R1A
5518	PPP2R1A											PPP2R2A
5520	PPP2R2A											PPP3R1
5534	PPP3R1											PPP6C
5537	PPP6C											PRIM1
5557	PRIM1											PRKACB
5567	PRKACB											PRKAR1A
5573	PRKAR1A											PRKCB
5579	PRKCB											MAPK1
5594	MAPK1											MAPK9
5601	MAPK9											PRNP
5621	PRNP											PRRG1
5638	PRRG1											PTBP1
5725	PTBP1											PTEN
5728	PTEN											PTGER4
5734	PTGER4											PTGFRN
5738	PTGFRN											PTGIS
5740	PTGIS											TWF1
5756	TWF1											QSOX1
5768	QSOX1											PTPN4
5775	PTPN4											PTPRO
5800	PTPRO											PURB
5814	PURB											PVR
5817	PVR											QARS
5859	QARS											RAB5B
5869	RAB5B											RAD21
5885	RAD21											RAN
5901	RAN											RANGAP1
5905	RANGAP1											RB1
5925	RB1											RBBP7
5931	RBBP7											RBL1
5933	RBL1											RBL2
5934	RBL2											REST
5978	REST											RFXAP
5994	RFXAP											RLF
6018	RLF											RORA
6095	RORA											RPA2
6118	RPA2											RPL7
6129	RPL7											RPL17
6139	RPL17											RPL21
6144	RPL21											RPL37
6167	RPL37											RPS15A
6210	RPS15A											RPS27A
6233	RPS27A											RRM2
6241	RRM2											RTN2
6253	RTN2											RYR2
6262	RYR2											MSMO1
6307	MSMO1											ATXN1
6310	ATXN1											ATXN7
6314	ATXN7											SCD
6319	SCD											CCL1
6346	CCL1											CCL5
6352	CCL5											SDHA
6389	SDHA											TRAPPC2
6399	TRAPPC2											SELE
6401	SELE											SRSF2
6427	SRSF2											TRA2B
6434	TRA2B											STIL
6491	STIL											SKI
6497	SKI											SKIL
6498	SKIL											SLC1A5
6510	SLC1A5											SLC5A3
6526	SLC5A3											SLC6A4
6532	SLC6A4											SLC16A2
6567	SLC16A2											SNTB2
6645	SNTB2											SOD2
6648	SOD2											CAPN15
6650	CAPN15											SON
6651	SON											SOX4
6659	SOX4											SP2
6668	SP2											SP4
6671	SP4											SPIB
6689	SPIB											STAT3
6774	STAT3											STK11
6794	STK11											STX4
6810	STX4											SUOX
6821	SUOX											SURF4
6836	SURF4											TCEA2
6919	TCEA2											ELOC
6921	ELOC											TCF4
6925	TCF4											TCF3
6929	TCF3											TCF7L2
6934	TCF7L2											TMBIM6
7009	TMBIM6											TFAM
7019	TFAM											TGFB1
7040	TGFB1											THBS1
7048	TGFBR2											KLF10
7057	THBS1											TIMP3
7071	KLF10											TJP1
7078	TIMP3											TSPAN6
7082	TJP1											GPR137B
7105	TSPAN6											TRAPPC10
7107	GPR137B											TNF
7109	TRAPPC10											TNFAIP1
7124	TNF											TP53
7126	TNFAIP1											TPM4
7157	TP53											NR2C2
7171	TPM4											TSC2
7182	NR2C2											TSG101
7249	TSC2											TXK
7251	TSG101											UBC
7294	TXK											UBE2V2
7316	UBC											UGCG
7336	UBE2V2											UQCRFS1
7357	UGCG											VDAC1
7386	UQCRFS1											VLDLR
7416	VDAC1											EIF4H
7422	VEGFA											WEE1
7436	VLDLR											NSD2
7458	EIF4H											YES1
7465	WEE1											YWHAZ
7468	NSD2											ZNF7
7525	YES1											ZNF12
7534	YWHAZ											ZNF35
7553	ZNF7											ZBTB25
7559	ZNF12											ZNF70
7584	ZNF35											ZNF174
7597	ZBTB25											ZNF180
7621	ZNF70											ZNF202
7727	ZNF174											SLC30A1
7733	ZNF180											MAP3K12
7753	ZNF202											PTP4A1
7779	SLC30A1											CSDE1
7786	MAP3K12											BTG2
7803	PTP4A1											REEP5
7812	CSDE1											CCDC6
7832	BTG2											SHOC2
7905	REEP5											COIL
8030	CCDC6											NCOA3
8036	SHOC2											PUDP
8161	COIL											PNPLA4
8202	NCOA3											SERF1A
8226	PUDP											TRRAP
8228	PNPLA4											FZD9
8293	SERF1A											HIST1H2AM
8295	TRRAP											HIST2H2AA3
8326	FZD9											HIST1H2BG
8336	HIST1H2AM											HIST1H4C
8337	HIST2H2AA3											ULK1
8339	HIST1H2BG											EEA1
8364	HIST1H4C											DYRK2
8408	ULK1											OFD1
8411	EEA1											SEMA7A
8445	DYRK2											COPS3
8481	OFD1											MAPKAPK5
8482	SEMA7A											DEGS1
8533	COPS3											AKR7A2
8550	MAPKAPK5											RFXANK
8560	DEGS1											RTCA
8574	AKR7A2											EIF4G3
8625	RFXANK											PEA15
8634	RTCA											GBF1
8672	EIF4G3											TNFSF12
8682	PEA15											TNFRSF10B
8729	GBF1											KAT2B
8742	TNFSF12											IER3
8795	TNFRSF10B											ARHGEF7
8850	KAT2B											SQSTM1
8870	IER3											SGPL1
8874	ARHGEF7											TAX1BP1
8878	SQSTM1											EIF2B2
8879	SGPL1											MTMR3
8887	TAX1BP1											HIST1H2BJ
8892	EIF2B2											WASL
8897	MTMR3											ATP6V0E1
8970	HIST1H2BJ											F2RL3
8976	WASL											MAP3K14
8992	ATP6V0E1											TM4SF5
9002	F2RL3											RPL14
9020	MAP3K14											MAP7
9032	TM4SF5											PKMYT1
9045	RPL14											PRPF4
9053	MAP7											RABEP1
9088	PKMYT1											SLC28A1
9128	PRPF4											TMSB10
9135	RABEP1											LPAR2
9154	SLC28A1											ZBED1
9168	TMSB10											PTTG1
9170	LPAR2											RPS6KA5
9189	ZBED1											MFHAS1
9232	PTTG1											PDLIM7
9252	RPS6KA5											STK17B
9258	MFHAS1											SOCS6
9260	PDLIM7											TRIP10
9262	STK17B											TCEAL1
9306	SOCS6											UBE4A
9322	TRIP10											ZFYVE9
9338	TCEAL1											CYP7B1
9354	UBE4A											ZNF264
9372	ZFYVE9											KCNK6
9420	CYP7B1											MED17
9422	ZNF264											QKI
9424	KCNK6											SH3BP5
9440	MED17											KIF23
9444	QKI											SLC4A7
9467	SH3BP5											FXR2
9493	KIF23											SPTLC2
9497	SLC4A7											VPS26A
9513	FXR2											CLOCK
9517	SPTLC2											ENTPD4
9559	VPS26A											FEZ2
9575	CLOCK											MORF4L2
9583	ENTPD4											SOCS5
9637	FEZ2											SLC25A44
9643	MORF4L2											KDM4A
9655	SOCS5											N4BP1
9673	SLC25A44											BZW1
9682	KDM4A											UBE3C
9683	N4BP1											CEP57
9689	BZW1											DCAF1
9690	UBE3C											CEP104
9702	CEP57											CCP110
9730	DCAF1											LAPTM4A
9731	CEP104											SLK
9738	CCP110											KMT2B
9741	LAPTM4A											KIAA0513
9748	SLK											SUSD6
9757	KMT2B											PCLAF
9764	KIAA0513											KIAA0232
9766	SUSD6											EFCAB14
9768	PCLAF											MELK
9778	KIAA0232											PLEKHM1
9813	EFCAB14											CEP170
9833	MELK											RABGAP1L
9842	PLEKHM1											NCAPD2
9859	CEP170											SEC16A
9910	RABGAP1L											IQSEC1
9918	NCAPD2											ZBTB5
9919	SEC16A											LPGAT1
9922	IQSEC1											MFN2
9925	ZBTB5											WDR1
9926	LPGAT1											HS3ST1
9927	MFN2											USP3
9948	WDR1											MED12
9957	HS3ST1											MED13
9960	USP3											SLC12A6
9968	MED12											ZBTB33
9969	MED13											BCL2L11
9990	SLC12A6											MED16
10009	ZBTB33											CHAF1A
10018	BCL2L11											DNAJB6
10025	MED16											DNM1L
10036	CHAF1A											SCAMP2
10049	DNAJB6											HUWE1
10059	DNM1L											ACTR2
10066	SCAMP2											ARPC2
10075	HUWE1											FEM1B
10097	ACTR2											TRAP1
10109	ARPC2											OPTN
10116	FEM1B											TOB1
10131	TRAP1											ABI2
10133	OPTN											SERF2
10140	TOB1											RBM5
10152	ABI2											NME6
10169	SERF2											TOPORS
10181	RBM5											GDF11
10201	NME6											STX6
10210	TOPORS											HNRNPR
10220	GDF11											2006-03-01
10228	STX6											RTN3
10236	HNRNPR											TUBB4B
10299	2006-03-01											BTN3A3
10313	RTN3											CDIPT
10383	TUBB4B											TIMM17A
10384	BTN3A3											N4BP2L2
10423	CDIPT											ZBTB18
10440	TIMM17A											SEC23A
10443	N4BP2L2											CAP1
10472	ZBTB18											SEMA4B
10484	SEC23A											PRPF8
10487	CAP1											USP16
10509	SEMA4B											PAIP1
10594	PRPF8											PDLIM5
10600	USP16											ERLIN1
10605	PAIP1											HEXIM1
10611	PDLIM5											TGOLN2
10613	ERLIN1											POLR3F
10614	HEXIM1											POLR3G
10618	TGOLN2											TXNIP
10621	POLR3F											DCTN6
10622	POLR3G											GNB5
10628	TXNIP											POLQ
10671	DCTN6											MGEA5
10681	GNB5											NFAT5
10721	POLQ											PTGES3
10724	MGEA5											MAP3K2
10725	NFAT5											TRAF3IP2
10728	PTGES3											ZBTB6
10746	MAP3K2											FRS2
10758	TRAF3IP2											SRCAP
10773	ZBTB6											HCP5
10818	FRS2											RAB10
10847	SRCAP											EHMT2
10866	HCP5											MORF4L1
10890	RAB10											BTG3
10919	EHMT2											CBX1
10933	MORF4L1											PNRC1
10950	BTG3											ACOT2
10951	CBX1											TMED10
10957	PNRC1											IMMT
10965	ACOT2											LIAS
10972	TMED10											ABHD2
10989	IMMT											UBE2C
11019	LIAS											RAPGEF4
11057	ABHD2											TRIOBP
11065	UBE2C											DNAJB4
11069	RAPGEF4											CIT
11078	TRIOBP											FGFR1OP
11080	DNAJB4											BTN3A2
11113	CIT											BTN3A1
11116	FGFR1OP											POLR3A
11118	BTN3A2											FICD
11119	BTN3A1											NUDT3
11128	POLR3A											BAZ2A
11153	FICD											PTENP1
11165	NUDT3											AKAP11
11176	BAZ2A											RRAS2
11191	PTENP1											HSPA4L
11215	AKAP11											ZNF652
22800	RRAS2											ZNF507
22824	HSPA4L											AAK1
22834	ZNF652											CHSY1
22847	ZNF507											ATG14
22848	AAK1											INPP5F
22856	CHSY1											MLXIP
22863	ATG14											WDR37
22876	INPP5F											FOXJ3
22877	MLXIP											UBOX5
22884	WDR37											MAPRE3
22887	FOXJ3											TRIM32
22888	UBOX5											PCNX1
22924	MAPRE3											FBXO21
22954	TRIM32											PHLPP2
22990	PCNX1											EMC1
23014	FBXO21											MYCBP2
23035	PHLPP2											SIPA1L3
23065	EMC1											TNRC6B
23077	MYCBP2											POGZ
23094	SIPA1L3											ATG2A
23112	TNRC6B											KDM6B
23126	POGZ											DCUN1D4
23130	ATG2A											LPIN1
23135	KDM6B											GANAB
23142	DCUN1D4											FBXL7
23175	LPIN1											FAF2
23193	GANAB											FBXO28
23194	FBXL7											PHLPP1
23197	FAF2											TMEM131L
23219	FBXO28											RPRD2
23239	PHLPP1											ANKRD12
23240	TMEM131L											CAMTA1
23248	RPRD2											DNMBP
23253	ANKRD12											WWC1
23261	CAMTA1											BICD2
23268	DNMBP											MAN2B2
23286	WWC1											U2SURP
23299	BICD2											PSD3
23324	MAN2B2											LARP1
23350	U2SURP											ARHGEF18
23362	PSD3											SF3B3
23367	LARP1											ICMT
23370	ARHGEF18											CBX5
23450	SF3B3											ZFYVE26
23463	ICMT											TTC9
23468	CBX5											POFUT1
23503	ZFYVE26											ACAP2
23508	TTC9											TNPO3
23509	POFUT1											ACOT9
23527	ACAP2											MKRN1
23534	TNPO3											BACE1
23597	ACOT9											KPNA6
23608	MKRN1											PPP1R15A
23621	BACE1											SLC7A11
23633	KPNA6											TMEM245
23645	PPP1R15A											BHMT2
23657	SLC7A11											FJX1
23731	TMEM245											HYPK
23743	BHMT2											DSTYK
24147	FJX1											ARIH1
25764	HYPK											RTTN
25778	DSTYK											ATL3
25820	ARIH1											CLIC4
25914	RTTN											ZNF385A
25923	ATL3											TSKU
25932	CLIC4											LSM14A
25946	ZNF385A											WSB1
25987	TSKU											NOC2L
26065	LSM14A											FBXL5
26118	WSB1											FBXO10
26155	NOC2L											SACS
26234	FBXL5											AGO1
26267	FBXO10											BSCL2
26278	SACS											CKAP2
26523	AGO1											HBP1
26580	BSCL2											TPK1
26586	CKAP2											MORC1
26959	HBP1											SALL3
27010	TPK1											TNFRSF21
27136	MORC1											SESN1
27164	SALL3											RNF115
27242	TNFRSF21											KLHL20
27244	SESN1											LSM3
27246	RNF115											CRCP
27252	KLHL20											RAB30
27258	LSM3											TNRC6A
27297	CRCP											UBE2S
27314	RAB30											POLM
27327	TNRC6A											NKIRAS1
27338	UBE2S											OSTM1
27434	POLM											C11orf54
28512	NKIRAS1											SPCS1
28962	OSTM1											ATAD2
28970	C11orf54											MYLIP
28972	SPCS1											RACGAP1
29028	ATAD2											TMOD3
29116	MYLIP											SENP1
29127	RACGAP1											CNOT7
29766	TMOD3											CPSF1
29843	SENP1											NRBP1
29883	CNOT7											PRICKLE4
29894	CPSF1											LRP12
29959	NRBP1											A1CF
29964	PRICKLE4											DNTTIP2
29967	LRP12											SOCS7
29974	A1CF											MINK1
30836	DNTTIP2											DCAF8
30837	SOCS7											ISOC1
50488	MINK1											SH3GLB1
50717	DCAF8											KMT5B
51015	ISOC1											RMDN1
51100	SH3GLB1											RLIM
51111	KMT5B											IRAK4
51115	RMDN1											CERCAM
51132	RLIM											JPT1
51135	IRAK4											NIN
51148	CERCAM											KLF3
51155	JPT1											DNAJC27
51199	NIN											TLR7
51248	PDZD11											ERGIC2
51274	KLF3											SLC25A37
51277	DNAJC27											WAC
51284	TLR7											ZBTB7A
51290	ERGIC2											UBR5
51312	SLC25A37											ZNF107
51322	WAC											SUCO
51341	ZBTB7A											FAM8A1
51366	UBR5											REV1
51427	ZNF107											LIMA1
51430	SUCO											ANKFY1
51439	FAM8A1											TMEM138
51455	REV1											LGSN
51474	LIMA1											AZIN1
51479	ANKFY1											TAF9B
51524	TMEM138											ASB1
51557	LGSN											HECA
51582	AZIN1											RAB23
51616	TAF9B											CMPK1
51665	ASB1											ARID4B
51696	HECA											ERAP1
51715	RAB23											CHIC1
51727	CMPK1											FXYD5
51742	ARID4B											CYCS
51752	ERAP1											GDAP1
53344	CHIC1											DNAJC10
53827	FXYD5											CCSER2
54205	CYCS											ANKIB1
54332	GDAP1											RNF216
54431	DNAJC10											TMX3
54462	CCSER2											MTRF1L
54467	ANKIB1											SGTB
54476	RNF216											CROT
54495	TMX3											RRN3
54516	MTRF1L											OTUD4
54557	SGTB											LEPROT
54677	CROT											ZRANB1
54700	RRN3											TRIM44
54726	OTUD4											MED18
54741	LEPROT											KLHL28
54764	ZRANB1											VPS13C
54765	TRIM44											FAM46C
54797	MED18											FNBP1L
54813	KLHL28											PXK
54832	VPS13C											CHTF8
54855	FAM46C											OCIAD1
54874	FNBP1L											DNAJC28
54899	PXK											GEMIN8
54921	CHTF8											SLC35F6
54940	OCIAD1											ZNF770
54943	DNAJC28											LAMTOR1
54960	GEMIN8											RMND1
54978	SLC35F6											C14orf119
54989	ZNF770											FKBP14
55004	LAMTOR1											ATG16L1
55005	RMND1											C9orf40
55017	C14orf119											OXR1
55033	FKBP14											ATG2B
55054	ATG16L1											PIWIL2
55071	C9orf40											MTPAP
55074	OXR1											CENPQ
55102	ATG2B											MRPS10
55124	PIWIL2											CCDC198
55149	MTPAP											KIAA1551
55166	CENPQ											ZNF532
55173	MRPS10											ELP2
55195	CCDC198											C7orf43
55196	KIAA1551											TMEM19
55205	ZNF532											TMEM100
55250	ELP2											VPS53
55262	C7orf43											RBM41
55266	TMEM19											PPP6R3
55273	TMEM100											OLAH
55275	VPS53											RFK
55285	RBM41											SYNJ2BP
55291	PPP6R3											TBC1D2
55301	OLAH											YOD1
55312	RFK											FEM1A
55333	SYNJ2BP											NAGK
55357	TBC1D2											ZNF280C
55432	YOD1											VPS50
55527	FEM1A											DEPDC1
55577	NAGK											BCAS4
55609	ZNF280C											TMEM127
55610	VPS50											HIF1AN
55635	DEPDC1											ZNF446
55653	BCAS4											MFN1
55654	TMEM127											RUFY2
55662	HIF1AN											TSR1
55663	ZNF446											CEP72
55669	MFN1											BTBD7
55680	RUFY2											COA1
55720	TSR1											2011-09-01
55722	CEP72											CMTR2
55727	BTBD7											LRIF1
55744	COA1											FOXJ2
55752	2011-09-01											TMEM165
55783	CMTR2											ASH1L
55791	LRIF1											UBFD1
55810	FOXJ2											ANKH
55858	TMEM165											PARD3
55870	ASH1L											EIF5A2
56061	UBFD1											TMEM9B
56172	ANKH											NRIP3
56288	PARD3											SH3GLB2
56648	EIF5A2											DHX33
56674	TMEM9B											PAK6
56675	NRIP3											FEM1C
56904	SH3GLB2											EMSY
56919	DHX33											BBX
56924	PAK6											CCDC47
56929	FEM1C											RSRP1
56946	EMSY											ENTPD7
56987	BBX											SMURF1
57003	CCDC47											PHTF2
57035	RSRP1											PELI1
57089	ENTPD7											ZNFX1
57154	SMURF1											KIAA1191
57157	PHTF2											ANKRD50
57162	PELI1											KIAA1147
57169	ZNFX1											PBXIP1
57179	KIAA1191											CBX8
57182	ANKRD50											RAB22A
57189	KIAA1147											ISY1
57326	PBXIP1											MAVS
57332	CBX8											SERINC1
57403	RAB22A											NUFIP2
57461	ISY1											SORCS2
57506	MAVS											2004-03-01
57515	SERINC1											SLAIN2
57532	NUFIP2											POGK
57537	SORCS2											USP28
57574	2004-03-01											GRAMD1A
57606	SLAIN2											ZBTB4
57645	POGK											EPB41L5
57646	USP28											GPAM
57655	GRAMD1A											FAM160B1
57659	ZBTB4											SUGP1
57669	EPB41L5											GATAD1
57678	GPAM											RAP2C
57700	FAM160B1											LY6G5B
57794	SUGP1											EPS15L1
57798	GATAD1											RRAGD
57826	RAP2C											ENPP5
58496	LY6G5B											NTN4
58513	EPS15L1											SLC22A23
58528	RRAGD											ELMO2
59084	ENPP5											NPAS3
59277	NTN4											SMOC1
63027	SLC22A23											C17orf75
63916	ELMO2											ABCG8
64067	NPAS3											PAPD5
64093	SMOC1											ZMAT3
64149	C17orf75											AKTIP
64241	ABCG8											TMEM267
64282	PAPD5											GIGYF1
64393	ZMAT3											NUCKS1
64400	AKTIP											CRTC3
64417	TMEM267											TBC1D15
64599	GIGYF1											EXO5
64710	NUCKS1											TUT1
64784	CRTC3											NABP1
64786	TBC1D15											MRPS6
64789	EXO5											MRPL40
64852	TUT1											MPPE1
64859	NABP1											WNK3
64968	MRPS6											CAPRIN2
64976	MRPL40											MTMR9
65258	MPPE1											GID4
65267	WNK3											ZFYVE21
65981	CAPRIN2											TMEM38A
66036	MTMR9											PRRG4
79018	GID4											DCTPP1
79038	ZFYVE21											C1orf50
79041	TMEM38A											ZNF426
79056	PRRG4											GNPTAB
79077	DCTPP1											TTPAL
79078	C1orf50											FYCO1
79088	ZNF426											CEP97
79158	GNPTAB											VCPKMT
79183	TTPAL											HMBOX1
79443	FYCO1											ARMT1
79598	CEP97											ARSJ
79609	VCPKMT											PANK3
79618	HMBOX1											ARHGAP10
79624	ARMT1											PPP1R3B
79642	ARSJ											TBL1XR1
79646	PANK3											TBC1D17
79658	ARHGAP10											TEFM
79660	PPP1R3B											CLIP4
79718	TBL1XR1											KLHL36
79735	TBC1D17											ZNF665
79736	TEFM											FBXO31
79745	CLIP4											AGMAT
79786	KLHL36											METTL8
79788	ZNF665											ZMYM1
79791	FBXO31											PEAK1
79814	AGMAT											PIP4K2C
79828	METTL8											FAM57A
79830	ZMYM1											CYBRD1
79834	PEAK1											TNIP3
79837	PIP4K2C											SYNPO2L
79850	FAM57A											SYNDIG1
79901	CYBRD1											ATAT1
79931	TNIP3											PCNX2
79933	SYNPO2L											FOXRED2
79953	SYNDIG1											GPR157
79969	ATAT1											SIKE1
80003	PCNX2											UXS1
80020	FOXRED2											ABHD18
80045	GPR157											TMEM134
80143	SIKE1											RNF34
80146	UXS1											CHD9
80167	ABHD18											NAA50
80194	TMEM134											RAB11FIP1
80196	RNF34											ORAI2
80205	CHD9											SLC35F5
80218	NAA50											C16orf70
80223	RAB11FIP1											PLEKHO2
80228	ORAI2											KLHL15
80255	SLC35F5											WDR82
80262	C16orf70											TNKS2
80301	PLEKHO2											DDHD1
80311	KLHL15											TRIM11
80335	WDR82											PDRG1
80351	TNKS2											ANKRD13C
80821	DDHD1											TRIM8
81559	TRIM11											FAM83D
81572	PDRG1											SLCO5A1
81573	ANKRD13C											NETO2
81603	TRIM8											RNF146
81610	FAM83D											LAS1L
81796	SLCO5A1											FAHD1
81831	NETO2											SLC25A28
81847	RNF146											ZNF93
81887	LAS1L											DNAL1
81889	FAHD1											SESN2
81894	SLC25A28											CRISPLD2
81931	ZNF93											ITCH
83544	DNAL1											MIXL1
83667	SESN2											HDAC10
83716	CRISPLD2											TMEM133
83737	ITCH											KATNAL1
83881	MIXL1											ANKRD27
83933	HDAC10											QRFPR
83935	TMEM133											RPF2
84056	KATNAL1											GTF2IRD2
84079	ANKRD27											POLR1B
84109	QRFPR											USP48
84154	RPF2											YIPF4
84163	GTF2IRD2											SLC25A33
84172	POLR1B											FAM213A
84196	USP48											PHF6
84272	YIPF4											GINS4
84275	SLC25A33											LLPH
84293	FAM213A											DDI2
84295	PHF6											BRMS1L
84296	GINS4											ZBED3
84298	LLPH											LZIC
84301	DDI2											PCGF5
84312	BRMS1L											HOOK3
84327	ZBED3											LCOR
84328	LZIC											DCTN5
84333	PCGF5											C15orf41
84376	HOOK3											KIAA1841
84458	LCOR											MAK16
84516	DCTN5											FAXC
84529	C15orf41											PARD6B
84542	KIAA1841											ZBTB37
84549	MAK16											USP38
84553	FAXC											MYPN
84612	PARD6B											USP32
84614	ZBTB37											ZNF347
84640	USP38											PIGO
84665	MYPN											FUT10
84669	USP32											ZNF514
84671	ZNF347											ORAI1
84720	PIGO											MFSD2A
84750	FUT10											TMTC4
84874	ZNF514											NFATC2IP
84876	ORAI1											PPP1R15B
84879	MFSD2A											MASTL
84899	TMTC4											WDR73
84901	NFATC2IP											BAGE5
84919	PPP1R15B											UNK
84930	MASTL											TANC1
84942	WDR73											FHDC1
85316	BAGE5											ZC3H12C
85451	UNK											SSH2
85461	TANC1											MIDN
85462	FHDC1											EFCAB11
85463	ZC3H12C											COX19
85464	SSH2											ZNF598
90007	MIDN											FMNL3
90141	EFCAB11											DPP9
90639	COX19											ZNF682
90850	ZNF598											SLC25A46
91010	FMNL3											TMEM67
91039	DPP9											CDKN2AIPNL
91120	ZNF682											BTF3L4
91137	SLC25A46											RCCD1
91147	TMEM67											FAAP24
91368	CDKN2AIPNL											ACBD5
91408	BTF3L4											C12orf65
91433	RCCD1											CHURC1
91442	FAAP24											YTHDC1
91452	ACBD5											ELMSAN1
91574	C12orf65											MFSD4B
91612	CHURC1											CABLES1
91746	YTHDC1											MYLK3
91748	ELMSAN1											ASB16
91749	MFSD4B											MOB1B
91768	CABLES1											HIST3H2A
91807	MYLK3											UBE2Q2
92591	ASB16											HAUS8
92597	MOB1B											TADA2B
92815	HIST3H2A											PIGS
92912	UBE2Q2											CAMK2N2
93323	HAUS8											ORMDL3
93624	TADA2B											ARHGAP12
94005	PIGS											FOXQ1
94032	CAMK2N2											TP53INP1
94103	ORMDL3											EGLN3
94134	ARHGAP12											WDR89
94234	FOXQ1											CHST14
94241	TP53INP1											EFHC1
112399	EGLN3											STK11IP
112840	WDR89											FMNL2
113189	CHST14											TMEM123
114327	EFHC1											RAB42
114790	STK11IP											PCMTD1
114793	FMNL2											ZNF689
114908	TMEM123											FCHO2
115273	RAB42											DIS3L
115294	PCMTD1											LRRC58
115509	ZNF689											LYSMD3
115548	FCHO2											WDR92
115752	DIS3L											ABHD15
116064	LRRC58											FAM129A
116068	LYSMD3											SNAP47
116143	WDR92											ARAP2
116236	ABHD15											THEM4
116496	FAM129A											RAB3IP
116841	SNAP47											SSX2IP
116984	ARAP2											ZNF354B
117145	THEM4											C14orf28
117177	RAB3IP											FRMD6
117178	SSX2IP											ISCA2
117608	ZNF354B											C15orf40
122525	C14orf28											NIPA1
122786	FRMD6											FOPNL
122961	ISCA2											ZC3H18
123207	C15orf40											EARS2
123606	NIPA1											FAM210A
123811	FOPNL											TNFAIP8L1
124245	ZC3H18											TPRG1L
124454	EARS2											RNF19B
125228	FAM210A											NUP35
126282	TNFAIP8L1											XIRP2
127262	TPRG1L											ICA1L
127544	RNF19B											TRIM71
129401	NUP35											DCBLD2
129446	XIRP2											GRK7
130026	ICA1L											FAM241A
131405	TRIM71											ARL9
131566	DCBLD2											GRPEL2
131890	GRK7											ADAT2
132720	FAM241A											ZNF786
132946	ARL9											NACC2
134266	GRPEL2											PTPDC1
134637	ADAT2											MUC17
136051	ZNF786											BRI3BP
138151	NACC2											ZSWIM3
138639	PTPDC1											ZNF280B
140453	MUC17											SIRPA
140707	BRI3BP											SAMD8
140831	ZSWIM3											TRUB1
140883	ZNF280B											VTI1A
140885	SIRPA											SESN3
142891	SAMD8											PRICKLE1
142940	TRUB1											ZNF597
143187	VTI1A											ZNF785
143686	SESN3											RUNDC1
144165	PRICKLE1											WIPF2
146434	ZNF597											ZNF578
146540	ZNF785											ZNF417
146923	RUNDC1											ZNF681
147179	WIPF2											SLC30A7
147660	ZNF578											MANEAL
147687	ZNF417											SIK1
148213	ZNF681											DUSP18
148867	SLC30A7											FAM117B
149175	MANEAL											GPR155
150094	SIK1											TMEM167A
150290	DUSP18											RNF145
150864	FAM117B											CNKSR3
151556	GPR155											BMT2
153339	TMEM167A											KCTD7
153830	RNF145											CXorf38
154043	CNKSR3											DENND5B
154743	BMT2											SPRED1
154881	KCTD7											UBXN2A
159013	CXorf38											CCDC71L
160518	DENND5B											ZNF800
161742	SPRED1											TMEM64
165324	UBXN2A											AGO3
168455	CCDC71L											SCAMP5
168850	ZNF800											LDHD
169200	TMEM64											TXLNA
192669	AGO3											TET3
192683	SCAMP5											TRIM65
197257	LDHD											RAB12
200081	TXLNA											CCDC125
200424	TET3											C2orf69
201292	TRIM65											SAMD9L
201475	RAB12											SLC16A9
202243	CCDC125											REEP3
205327	C2orf69											KIF6
219285	SAMD9L											ZBTB9
220963	SLC16A9											SMIM13
221035	REEP3											FOXK1
221458	KIF6											NAPEPLD
221504	ZBTB9											CNOT6L
221710	SMIM13											RNASEH1
221937	FOXK1											TMEM9
222236	NAPEPLD											PRR14L
246175	CNOT6L											CADM2
246243	RNASEH1											ZDHHC20
252839	TMEM9											RALGAPA1
253143	PRR14L											NPNT
253559	CADM2											CNEP1R1
253832	ZDHHC20											TMEM196
253959	RALGAPA1											MFSD8
255743	NPNT											ANKS4B
255919	CNEP1R1											SGMS1
256130	TMEM196											RBM20
256471	MFSD8											PGM2L1
257629	ANKS4B											ANKRD52
259230	SGMS1											KANSL1
282996	RBM20											NEK8
283209	PGM2L1											CAVIN1
283373	ANKRD52											ZIK1
284058	KANSL1											ZNF780A
284086	NEK8											FAM126B
284119	CAVIN1											C3orf38
284307	ZIK1											GPRIN3
284323	ZNF780A											SREK1IP1
285172	FAM126B											ZNF454
285237	C3orf38											RGMB
285513	GPRIN3											HIST2H3A
285672	SREK1IP1											LUZP2
285676	ZNF454											CCDC137
285704	RGMB											SPOPL
333932	HIST2H3A											NAT8L
338645	LUZP2											ACER2
339230	CCDC137											STAC2
339745	SPOPL											WDR53
339983	NAT8L											DNAJB13
340485	ACER2											DRAXIN
342667	STAC2											FAM89A
348793	WDR53											C6orf120
374407	DNAJB13											CLEC12B
374946	DRAXIN											NHLRC3
375061	FAM89A											BLOC1S3
387263	C6orf120											GTF2IRD2B
387837	CLEC12B											NUGGC
387921	NHLRC3											RBM12B
388552	BLOC1S3											ZNF805
389524	GTF2IRD2B											MUC21
389643	NUGGC											FAM102A
389677	RBM12B											LRRD1
390980	ZNF805											SAMD12
394263	MUC21											ZYG11A
399665	FAM102A											C18orf32
401387	LRRD1											ATXN7L3B
401474	SAMD12											GDF5OS
440590	ZYG11A											FBXO48
497661	C18orf32											HIST2H4B
552889	ATXN7L3B											SMIM15
554250	GDF5OS											TMEM200C
554251	FBXO48											LINC00598
554313	HIST2H4B											ANKRD33B
643155	SMIM15											GTF2H2C
645369	TMEM200C											SERF1B
646982	LINC00598											CCDC30
651746	ANKRD33B											SLC35E2B
728340	GTF2H2C											TMEM242
728492	SERF1B											C16orf52
728621	CCDC30											RPL17-C18orf32
728661	SLC35E2B											MINOS1-NBL1
729515	TMEM242											TP53COR1
730094	C16orf52											ABCA3
100526842	RPL17-C18orf32											ABL2
100532736	MINOS1-NBL1											ADSS
102800311	TP53COR1											BACH1
21	ABCA3											CCNB1
27	ABL2											ECI1
159	ADSS											DIAPH2
571	BACH1											PHC1
891	CCNB1											FBL
1632	ECI1											FGF7
1730	DIAPH2											FHL3
1911	PHC1											FLNA
2091	FBL											GDI2
2252	FGF7											GJA1
2275	FHL3											INSIG1
2316	FLNA											IRF2
2665	GDI2											KIT
2697	GJA1											LDHB
3638	INSIG1											SMAD7
3660	IRF2											MAP3K5
3815	KIT											NFKBIB
3945	LDHB											NRAS
4092	SMAD7											YBX1
4217	MAP3K5											CDK16
4793	NFKBIB											PGK1
4893	NRAS											PHYH
4904	YBX1											PKD1
5127	CDK16											PPARG
5230	PGK1											PRKG1
5264	PHYH											MAP2K3
5310	PKD1											PSMD2
5468	PPARG											PTPRS
5592	PRKG1											PURA
5606	MAP2K3											ALDH18A1
5708	PSMD2											PYGB
5802	PTPRS											RFC3
5813	PURA											RPL18A
5832	ALDH18A1											RPL30
5834	PYGB											RPL31
5983	RFC3											RPS10
6142	RPL18A											RPS27
6156	RPL30											SSRP1
6160	RPL31											TCEA1
6204	RPS10											TGFBR1
6232	RPS27											TIMP2
6749	SSRP1											UQCRC1
6917	TCEA1											VEZF1
7046	TGFBR1											NUP214
7077	TIMP2											RBM10
7384	UQCRC1											MAD1L1
7716	VEZF1											RGS5
8021	NUP214											B4GALT2
8241	RBM10											RNGTT
8379	MAD1L1											AP3D1
8490	RGS5											SELENBP1
8704	B4GALT2											USP10
8732	RNGTT											DLG5
8943	AP3D1											COX5A
8991	SELENBP1											NCOR2
9100	USP10											CTR9
9231	DLG5											KIAA0100
9377	COX5A											TOMM20
9612	NCOR2											RB1CC1
9646	CTR9											AP3S2
9703	KIAA0100											HMG20A
9804	TOMM20											DLC1
9821	RB1CC1											ARFGEF2
10239	AP3S2											P3H4
10363	HMG20A											KIF2C
10395	DLC1											NUDT21
10564	ARFGEF2											WBP4
10609	P3H4											CDK19
11004	KIF2C											PHF8
11051	NUDT21											PRRC2C
11193	WBP4											ADGRL3
22339	Vegfa											NUP188
23097	CDK19											PRKD3
23133	PHF8											BAMBI
23215	PRRC2C											PTPN23
23284	ADGRL3											FBXO3
23511	NUP188											TMEM97
23683	PRKD3											MRPL13
25805	BAMBI											CERS2
25930	PTPN23											ADGRE2
26273	FBXO3											ZNF706
27346	TMEM97											CRIM1
28998	MRPL13											RTFDC1
29956	CERS2											SARAF
30817	ADGRE2											C9orf78
51123	ZNF706											GPN2
51232	CRIM1											MPHOSPH8
51507	RTFDC1											PAQR5
51669	SARAF											KIF26B
51759	C9orf78											MAGOHB
54707	GPN2											HAUS2
54737	MPHOSPH8											RPRD1A
54852	PAQR5											UEVLD
55083	KIF26B											ZNF331
55110	MAGOHB											BTBD2
55142	HAUS2											KDM4D
55197	RPRD1A											TMX4
55293	UEVLD											PPAN
55422	ZNF331											MAN1C1
55643	BTBD2											ATP8B2
55693	KDM4D											MRS2
56255	TMX4											ZNF398
56342	PPAN											XYLT2
57134	MAN1C1											IKZF5
57198	ATP8B2											PCNX4
57380	MRS2											INTS3
57541	ZNF398											METTL22
64132	XYLT2											L2HGDH
64376	IKZF5											TDRD3
64430	PCNX4											CDT1
65123	INTS3											C11orf68
79091	METTL22											IL17RC
79944	L2HGDH											DTX2
81550	TDRD3											NAXE
81620	CDT1											LYPD6
83638	C11orf68											CEP120
84818	IL17RC											AGO4
113878	DTX2											TUBB
128240	NAXE											GPATCH11
130574	LYPD6											DPY19L4
153241	CEP120											PLEKHM3
192670	AGO4											CCDC88C
203068	TUBB											ACACA
253635	GPATCH11											AGTR2
286148	DPY19L4											AK4
389072	PLEKHM3											ALAD
440193	CCDC88C											APC
31	ACACA											ARF4
186	AGTR2											ARNTL
205	AK4											ATP2A2
210	ALAD											AZF1
324	APC											BAK1
378	ARF4											ZFP36L2
406	ARNTL											C2
488	ATP2A2											C4BPB
560	AZF1											CALM1
578	BAK1											SERPINH1
678	ZFP36L2											CCNG1
717	C2											CCNT2
725	C4BPB											ENTPD1
801	CALM1											CDC6
871	SERPINH1											CDC25C
900	CCNG1											CDKN1B
905	CCNT2											CLTA
953	ENTPD1											CNN3
990	CDC6											COPA
995	CDC25C											CRH
1027	CDKN1B											CSNK1G3
1211	CLTA											CSRP2
1266	CNN3											CTNNB1
1314	COPA											DAG1
1392	CRH											ECT2
1456	CSNK1G3											EIF5
1466	CSRP2											STX2
1499	CTNNB1											ESR1
1605	DAG1											EVI2B
1894	ECT2											ACSL1
1983	EIF5											GPC4
2054	STX2											LRRC32
2099	ESR1											GFI1
2124	EVI2B											GNAQ
2180	ACSL1											GNB2
2239	GPC4											HMGA1
2615	LRRC32											HOXA7
2672	GFI1											HOXA9
2776	GNAQ											HOXA10
2783	GNB2											HOXA13
3159	HMGA1											HSBP1
3204	HOXA7											HSD17B4
3205	HOXA9											HSPA1B
3206	HOXA10											CYR61
3209	HOXA13											IL1A
3281	HSBP1											IL6
3295	HSD17B4											IL6ST
3304	HSPA1B											INCENP
3491	CYR61											INPP5A
3552	IL1A											IRF1
3569	IL6											ITGAV
3572	IL6ST											KIF5A
3619	INCENP											KIF5B
3632	INPP5A											TNPO1
3659	IRF1											LOX
3685	ITGAV											LPP
3798	KIF5A											SH2D1A
3799	KIF5B											MARCKS
3842	TNPO1											ATXN3
4015	LOX											MKLN1
4026	LPP											NAP1L2
4068	SH2D1A											NEFH
4082	MARCKS											OSBP
4287	ATXN3											SERPINA4
4289	MKLN1											PIK3CG
4674	NAP1L2											PPP1R2
4744	NEFH											PPP2R2C
5007	OSBP											PRKCA
5267	SERPINA4											PSMB5
5294	PIK3CG											PSMD11
5504	PPP1R2											PSMD12
5522	PPP2R2C											PTPRJ
5578	PRKCA											RAB2A
5693	PSMB5											RGL2
5717	PSMD11											RAC1
5718	PSMD12											RAD51
5795	PTPRJ											RPE
5862	RAB2A											RPS19
5863	RGL2											S100A11
5879	RAC1											VPS52
5888	RAD51											SKP2
6120	RPE											TROVE2
6223	RPS19											SS18
6282	S100A11											SYPL1
6293	VPS52											SYT4
6502	SKP2											THBS4
6738	TROVE2											NR2C1
6760	SS18											TSPYL1
6856	SYPL1											UGT2B17
6860	SYT4											UCK2
7060	THBS4											XRCC1
7181	NR2C1											YWHAE
7259	TSPYL1											YWHAH
7367	UGT2B17											ZFX
7371	UCK2											ZNF24
7515	XRCC1											ZNF217
7531	YWHAE											ZNF236
7533	YWHAH											DDX39B
7543	ZFX											DGS2
7572	ZNF24											STAM
7764	ZNF217											CUL5
7776	ZNF236											HMGA2
7919	DDX39B											FZD7
8026	DGS2											HIST1H4D
8027	STAM											NCK2
8065	CUL5											DYRK3
8091	HMGA2											PPFIA1
8324	FZD7											LGR5
8360	HIST1H4D											CDC14B
8440	NCK2											TNKS
8444	DYRK3											PROM1
8500	PPFIA1											RTL8C
8549	LGR5											CHRNA6
8555	CDC14B											CLDN12
8658	TNKS											HGS
8842	PROM1											VAPB
8933	RTL8C											ABCG2
8973	CHRNA6											ROCK2
9069	CLDN12											TBX4
9146	HGS											SCAMP1
9217	VAPB											TMEM59
9429	ABCG2											MTFR1
9475	ROCK2											PUM1
9496	TBX4											USP6NL
9522	SCAMP1											BCLAF1
9528	TMEM59											IP6K1
9650	MTFR1											EPM2AIP1
9698	PUM1											GOLGA5
9712	USP6NL											PARP2
9774	BCLAF1											ABCC9
9807	IP6K1											SLC25A13
9852	EPM2AIP1											CALCOCO2
9950	GOLGA5											TFG
10038	PARP2											DDX17
10060	ABCC9											NCKAP1
10165	SLC25A13											ZNF460
10241	CALCOCO2											SDCCAG3
10342	TFG											MALT1
10521	DDX17											MAN1A2
10787	NCKAP1											PAPD7
10794	ZNF460											SLC7A9
10807	SDCCAG3											KAT7
10892	MALT1											POLI
10905	MAN1A2											CA5B
11044	PAPD7											MGLL
11136	SLC7A9											ATF5
11143	KAT7											COPG1
11201	POLI											FNDC3A
11238	CA5B											MON1B
11343	MGLL											ELL2
22809	ATF5											SMG1
22820	COPG1											CLUAP1
22862	FNDC3A											TAB2
22879	MON1B											GPD1L
22936	ELL2											ZCCHC14
23049	SMG1											DIP2A
23059	CLUAP1											PSME4
23118	TAB2											SIK2
23171	GPD1L											MMD
23174	ZCCHC14											ZMYND8
23181	DIP2A											MTCH1
23198	PSME4											CBY1
23235	SIK2											TPSG1
23531	MMD											HECTD1
23613	ZMYND8											DCAF12
23787	MTCH1											ZNF473
25776	CBY1											INTS7
25823	TPSG1											FAM98A
25831	HECTD1											KBTBD2
25853	DCAF12											TIPARP
25888	ZNF473											GLCE
25896	INTS7											RTL8A
25940	FAM98A											IRF2BP1
25948	KBTBD2											PITPNC1
25976	TIPARP											SLC17A5
26035	GLCE											AFF4
26071	RTL8A											EML4
26145	IRF2BP1											FLVCR1
26207	PITPNC1											CNIH4
26503	SLC17A5											EEF2K
27125	AFF4											STRN3
27436	EML4											RRM2B
28982	FLVCR1											TAS2R7
29097	CNIH4											TMED7
29904	EEF2K											GOLT1B
29966	STRN3											INSIG2
50484	RRM2B											HSD17B12
50837	TAS2R7											DCTN4
51014	TMED7											GINS2
51026	GOLT1B											RBM27
51141	INSIG2											CCNJ
51144	HSD17B12											ARL15
51164	DCTN4											TBC1D13
51659	GINS2											RAB39A
54439	RBM27											FAM208B
54619	CCNJ											CDCA4
54622	ARL15											PRPF38B
54662	TBC1D13											AKIRIN2
54734	RAB39A											CEP192
54906	FAM208B											ETNK2
55038	CDCA4											PCMTD2
55119	PRPF38B											UBE2W
55122	AKIRIN2											SLC39A9
55125	CEP192											STRBP
55224	ETNK2											LRRC59
55251	PCMTD2											TRIM36
55284	UBE2W											DOCK10
55334	SLC39A9											PEX26
55342	STRBP											SLC30A6
55379	LRRC59											FAM222B
55521	TRIM36											ENAH
55619	DOCK10											ZNF701
55670	PEX26											NSFL1C
55676	SLC30A6											PCDHGA10
55731	FAM222B											PCDHGA2
55740	ENAH											PCDHB14
55762	ZNF701											RNF20
55968	NSFL1C											C11orf16
56106	PCDHGA10											PNO1
56113	PCDHGA2											AKR1B10
56122	PCDHB14											TWSG1
56254	RNF20											PDSS2
56673	C11orf16											LYRM4
56902	PNO1											SCYL3
57016	AKR1B10											ZNF608
57045	TWSG1											MTUS1
57107	PDSS2											TAOK1
57128	LYRM4											DOCK6
57147	SCYL3											PHF12
57507	ZNF608											USP37
57509	MTUS1											ZNF529
57551	TAOK1											WIZ
57572	DOCK6											MANBAL
57649	PHF12											ACBD3
57695	USP37											CREB3L2
57711	ZNF529											TSEN34
58525	WIZ											SECISBP2
63905	MANBAL											ATG9A
64746	ACBD3											RIPOR1
64764	CREB3L2											AGBL2
79042	TSEN34											TUBAL3
79048	SECISBP2											SLC35E1
79065	ATG9A											EDEM3
79567	RIPOR1											PPP1R14C
79841	AGBL2											RNF170
79861	TUBAL3											NBPF3
79939	SLC35E1											SLC37A3
80267	EDEM3											AKT1S1
81706	PPP1R14C											TMEM101
81790	RNF170											MSANTD4
84224	NBPF3											TNRC18
84255	SLC37A3											SPPL2A
84335	AKT1S1											TBRG1
84336	TMEM101											TMEM209
84437	MSANTD4											KRTAP4-5
84629	TNRC18											PPIL4
84888	SPPL2A											SIGLEC10
84897	TBRG1											MCFD2
84928	TMEM209											BOD1
85289	KRTAP4-5											TIFA
85313	PPIL4											DTD1
89790	SIGLEC10											MMGT1
90411	MCFD2											MRFAP1
91272	BOD1											ADPRHL1
92610	TIFA											MBD6
92675	DTD1											KCTD12
93380	MMGT1											PSTK
93621	MRFAP1											C11orf74
113622	ADPRHL1											ARL14EP
114785	MBD6											SPPL3
115207	KCTD12											WHAMM
118672	PSTK											SNTN
119710	C11orf74											CPEB2
120534	ARL14EP											C5orf24
121665	SPPL3											MPLKIP
123720	WHAMM											C7orf31
132203	SNTN											EIF5AL1
132864	CPEB2											MESP2
134553	C5orf24											C18orf25
136647	MPLKIP											ARL6IP6
136895	C7orf31											RNF38
143244	EIF5AL1											FREM1
145873	MESP2											HSFY2
147339	C18orf25											TMTC3
151188	ARL6IP6											ZFPM1
152006	RNF38											ZNF676
158326	FREM1											TOR1AIP2
159119	HSFY2											FAM209A
160418	TMTC3											C9orf72
161882	ZFPM1											TMEM136
163223	ZNF676											ARL5B
163590	TOR1AIP2											TMED4
200232	FAM209A											RICTOR
203228	C9orf72											IPMK
219902	TMEM136											NUDT8
221079	ARL5B											MRGPRX1
222068	TMED4											FAM177A1
253260	RICTOR											ARL10
253430	IPMK											CLEC4D
254552	NUDT8											ZNF678
259249	MRGPRX1											VSIG1
283635	FAM177A1											BMP8A
285598	ARL10											MROH7
338339	CLEC4D											SRRD
339500	ZNF678											H3F3C
340547	VSIG1
353500	BMP8A
374977	MROH7
402055	SRRD
440093	H3F3C
