## Supporting Information Data 14_Common miRNA_Circulatory_brain genes for "Pathways in the brain, heart and lung influenced by SARS-CoV-2 NSP6 and SARS-CoV-2 regulated miRNAs: an *in silico* study hinting cancer incidence"

### Sheet: mir_gene
ID	Accession	Target	TargetID	Experiment	Literature	Tissue
hsa-let-7a-5p	MIMAT0000062	ACTA1	58	PAR-CLIP	21572407	Brain
hsa-let-7a-5p	MIMAT0000062	ACTB	60	CLASH	23622248	Brain
hsa-let-7a-5p	MIMAT0000062	ACVR1B	91	CLASH	23622248	Brain
hsa-let-7a-5p	MIMAT0000062	ADH5	128	HITS-CLIP//PAR-CLIP	23313552|26701625|27292025	Brain
hsa-let-7a-5p	MIMAT0000062	PARP1	142	Luciferase reporter assay//qRT-PCR//Western blot	28031413	Brain
hsa-let-7a-5p	MIMAT0000062	ADSL	158	CLASH	23622248	Brain
hsa-let-7a-5p	MIMAT0000062	AHR	196	PAR-CLIP	23592263	Brain
hsa-let-7a-5p	MIMAT0000062	AK4	205	PAR-CLIP	23446348|20371350	Brain
hsa-let-7a-5p	MIMAT0000062	AMD1	262	HITS-CLIP	23313552	Brain
hsa-let-7a-5p	MIMAT0000062	AMPD2	271	CLASH	23622248	Brain
hsa-let-7a-5p	MIMAT0000062	AOC2	314	CLASH	23622248	Brain
hsa-let-7a-5p	MIMAT0000062	APP	351	Luciferase reporter assay	19110058	Brain
hsa-let-7a-5p	MIMAT0000062	AQP6	363	PAR-CLIP	27292025	Brain
hsa-let-7a-5p	MIMAT0000062	ARG2	384	Flow//Luciferase reporter assay//qRT-PCR//Western blot	26989813	Brain
hsa-let-7a-5p	MIMAT0000062	ATP2A2	488	CLASH	23622248	Brain
hsa-let-7a-5p	MIMAT0000062	ATP2B1	490	CLASH	23622248	Brain
hsa-let-7a-5p	MIMAT0000062	ALDH7A1	501	CLASH	23622248	Brain
hsa-let-7a-5p	MIMAT0000062	ATP6V1B2	526	CLASH	23622248	Brain
hsa-let-7a-5p	MIMAT0000062	BACH1	571	PAR-CLIP	20371350	Brain
hsa-let-7a-5p	MIMAT0000062	BCAT1	586	CLASH	23622248	Brain
hsa-let-7a-5p	MIMAT0000062	CCND1	595	PAR-CLIP	23592263|26701625	Brain
hsa-let-7a-5p	MIMAT0000062	BCL2	596	Microarray//qRT-PCR	17260024	Brain
hsa-let-7a-5p	MIMAT0000062	PRDM1	639	Immunohistochemistry//Luciferase reporter assay//qRT-PCR//Western blot	18583325|20651244	Brain
hsa-let-7a-5p	MIMAT0000062	BMPR1B	658	CLASH	23622248	Brain
hsa-let-7a-5p	MIMAT0000062	POLR3D	661	HITS-CLIP	23313552	Brain
hsa-let-7a-5p	MIMAT0000062	BNIP3L	665	CLASH	23622248	Brain
hsa-let-7a-5p	MIMAT0000062	ZFP36L1	677	qRT-PCR	17942906	Brain
hsa-let-7a-5p	MIMAT0000062	CALU	813	PAR-CLIP	20371350	Brain
hsa-let-7a-5p	MIMAT0000062	CAMK2D	817	CLASH	23622248	Brain
hsa-let-7a-5p	MIMAT0000062	CASP3	836	Luciferase reporter assay//Western blot	18758960	Brain
hsa-let-7a-5p	MIMAT0000062	CASP8	841	Western blot	18758960	Brain
hsa-let-7a-5p	MIMAT0000062	CASP9	842	Western blot	18758960	Brain
hsa-let-7a-5p	MIMAT0000062	CCND2	894	Luciferase reporter assay//qRT-PCR//Western blot	20418948|26393798	Brain
hsa-let-7a-5p	MIMAT0000062	CCNG1	900	CLASH	23622248	Brain
hsa-let-7a-5p	MIMAT0000062	CCNT2	905	PAR-CLIP	21572407	Brain
hsa-let-7a-5p	MIMAT0000062	CD59	966	PAR-CLIP	23446348|20371350	Brain
hsa-let-7a-5p	MIMAT0000062	CDC25B	994	CLASH	23622248	Brain
hsa-let-7a-5p	MIMAT0000062	CDC34	997	Immunoblot//qRT-PCR//Western blot	21252116	Brain
hsa-let-7a-5p	MIMAT0000062	CDK6	1021	CLASH//Luciferase reporter assay//Western blot	23622248|24383407	Brain
hsa-let-7a-5p	MIMAT0000062	CDKN1A	1026	PAR-CLIP//Western blot	19818775|21572407	Brain
hsa-let-7a-5p	MIMAT0000062	CFL2	1073	CLASH	23622248	Brain
hsa-let-7a-5p	MIMAT0000062	AP1S1	1174	PAR-CLIP	23592263|26701625	Brain
hsa-let-7a-5p	MIMAT0000062	CCR7	1236	Luciferase reporter assay//Northern blot//qRT-PCR//Western blot	22251626	Brain
hsa-let-7a-5p	MIMAT0000062	COL8A1	1295	PAR-CLIP	23592263	Brain
hsa-let-7a-5p	MIMAT0000062	COX6B1	1340	HITS-CLIP	23706177	Brain
hsa-let-7a-5p	MIMAT0000062	CRX	1406	PAR-CLIP	26701625	Brain
hsa-let-7a-5p	MIMAT0000062	CRY2	1408	PAR-CLIP	23592263|26701625	Brain
hsa-let-7a-5p	MIMAT0000062	CS	1431	CLASH	23622248	Brain
hsa-let-7a-5p	MIMAT0000062	CSNK2A1	1457	CLASH	23622248	Brain
hsa-let-7a-5p	MIMAT0000062	CTPS1	1503	HITS-CLIP	23313552	Brain
hsa-let-7a-5p	MIMAT0000062	CD55	1604	CLASH	23622248	Brain
hsa-let-7a-5p	MIMAT0000062	DHX9	1660	CLASH	23622248	Brain
hsa-let-7a-5p	MIMAT0000062	DNA2	1763	PAR-CLIP	23446348	Brain
hsa-let-7a-5p	MIMAT0000062	DNAH9	1770	HITS-CLIP	23706177	Brain
hsa-let-7a-5p	MIMAT0000062	ARID3A	1820	PAR-CLIP	23592263	Brain
hsa-let-7a-5p	MIMAT0000062	DSC3	1825	CLASH	23622248	Brain
hsa-let-7a-5p	MIMAT0000062	DUSP1	1843	PAR-CLIP	21572407	Brain
hsa-let-7a-5p	MIMAT0000062	DVL3	1857	PAR-CLIP	23446348	Brain
hsa-let-7a-5p	MIMAT0000062	E2F1	1869	Western blot	19110058	Brain
hsa-let-7a-5p	MIMAT0000062	E2F2	1870	Luciferase reporter assay//qRT-PCR//Western blot	20418948	Brain
hsa-let-7a-5p	MIMAT0000062	E2F6	1876	PAR-CLIP	20371350	Brain
hsa-let-7a-5p	MIMAT0000062	EDN1	1906	PAR-CLIP	23592263	Brain
hsa-let-7a-5p	MIMAT0000062	EEF2	1938	CLASH	23622248	Brain
hsa-let-7a-5p	MIMAT0000062	EGFR	1956	Luciferase reporter assay	23032975	Brain
hsa-let-7a-5p	MIMAT0000062	EGR3	1960	qRT-PCR	17942906	Brain
hsa-let-7a-5p	MIMAT0000062	EIF4G2	1982	PAR-CLIP	23592263|21572407|27292025	Brain
hsa-let-7a-5p	MIMAT0000062	EPHA4	2043	PAR-CLIP	21572407	Brain
hsa-let-7a-5p	MIMAT0000062	ERN1	2081	CLASH	23622248	Brain
hsa-let-7a-5p	MIMAT0000062	EWSR1	2130	Luciferase reporter assay//Microarray//qRT-PCR//Western blot	21853155	Brain
hsa-let-7a-5p	MIMAT0000062	EZH2	2146	CLASH//Luciferase reporter assay//qRT-PCR//Western blot	23622248|22972404	Brain
hsa-let-7a-5p	MIMAT0000062	F2R	2149	CLASH	23622248	Brain
hsa-let-7a-5p	MIMAT0000062	BPTF	2186	CLASH	23622248	Brain
hsa-let-7a-5p	MIMAT0000062	FARSA	2193	CLASH	23622248	Brain
hsa-let-7a-5p	MIMAT0000062	FMO4	2329	HITS-CLIP	23824327	Brain
hsa-let-7a-5p	MIMAT0000062	FPR1	2357	HITS-CLIP	23313552	Brain
hsa-let-7a-5p	MIMAT0000062	FXN	2395	PAR-CLIP	23592263	Brain
hsa-let-7a-5p	MIMAT0000062	GABPB1	2553	HITS-CLIP//PAR-CLIP	23592263|23313552	Brain
hsa-let-7a-5p	MIMAT0000062	GATM	2628	PAR-CLIP	26701625	Brain
hsa-let-7a-5p	MIMAT0000062	NR6A1	2649	PAR-CLIP	23592263	Brain
hsa-let-7a-5p	MIMAT0000062	GLO1	2739	PAR-CLIP	23592263	Brain
hsa-let-7a-5p	MIMAT0000062	GLUL	2752	CLASH	23622248	Brain
hsa-let-7a-5p	MIMAT0000062	GNG5	2787	PAR-CLIP	20371350|27292025	Brain
hsa-let-7a-5p	MIMAT0000062	GOLGA4	2803	PAR-CLIP	20371350	Brain
hsa-let-7a-5p	MIMAT0000062	GP5	2814	CLASH	23622248	Brain
hsa-let-7a-5p	MIMAT0000062	GPM6B	2824	CLASH	23622248	Brain
hsa-let-7a-5p	MIMAT0000062	GTF2I	2969	CLASH	23622248	Brain
hsa-let-7a-5p	MIMAT0000062	GTF3C1	2975	CLASH	23622248	Brain
hsa-let-7a-5p	MIMAT0000062	H1F0	3005	CLASH	23622248	Brain
hsa-let-7a-5p	MIMAT0000062	HIST1H1D	3007	CLASH	23622248	Brain
hsa-let-7a-5p	MIMAT0000062	HIST1H2BD	3017	PAR-CLIP	24398324|23446348	Brain
hsa-let-7a-5p	MIMAT0000062	HAS2	3037	Luciferase reporter assay	22871741	Brain
hsa-let-7a-5p	MIMAT0000062	HMGN2	3151	CLASH	23622248	Brain
hsa-let-7a-5p	MIMAT0000062	HMGA1	3159	CLASH//HITS-CLIP//Luciferase reporter assay//PAR-CLIP//qRT-PCR//Western blot	19179606|22139073|23622248|23592263|23313552|25846193	Brain
hsa-let-7a-5p	MIMAT0000062	FOXA1	3169	Luciferase reporter assay	17890240	Brain
hsa-let-7a-5p	MIMAT0000062	HOXA6	3203	CLASH	23622248	Brain
hsa-let-7a-5p	MIMAT0000062	HOXB4	3214	CLASH	23622248	Brain
hsa-let-7a-5p	MIMAT0000062	HOXC4	3221	CLASH	23622248	Brain
hsa-let-7a-5p	MIMAT0000062	HRAS	3265	Immunoblot//Luciferase reporter assay//qRT-PCR//Western blot	18083101|21252116|24092860	Brain
hsa-let-7a-5p	MIMAT0000062	HSF2	3298	CLASH	23622248	Brain
hsa-let-7a-5p	MIMAT0000062	IARS	3376	CLASH	23622248	Brain
hsa-let-7a-5p	MIMAT0000062	IGF1R	3480	PAR-CLIP	23592263|24398324|23446348|21572407	Brain
hsa-let-7a-5p	MIMAT0000062	IGF2	3481	Luciferase reporter assay	17974952	Brain
hsa-let-7a-5p	MIMAT0000062	IL6	3569	Luciferase reporter assay//qRT-PCR//Western blot	19878981	Brain
hsa-let-7a-5p	MIMAT0000062	IL6R	3570	PAR-CLIP	27292025	Brain
hsa-let-7a-5p	MIMAT0000062	CXCL8	3576	PAR-CLIP	26701625	Brain
hsa-let-7a-5p	MIMAT0000062	ITGA3	3675	HITS-CLIP	23706177|23313552	Brain
hsa-let-7a-5p	MIMAT0000062	ITGB3	3690	Luciferase reporter assay//qRT-PCR//Western blot	18679415	Brain
hsa-let-7a-5p	MIMAT0000062	IVD	3712	CLASH	23622248	Brain
hsa-let-7a-5p	MIMAT0000062	KPNA5	3841	HITS-CLIP//PAR-CLIP	24398324|23446348|21572407|20371350	Brain
hsa-let-7a-5p	MIMAT0000062	KRAS	3845	Immunohistochemistry//Luciferase reporter assay//Microarray//qRT-PCR//Western blot	15766527|20033209|16651716|25955298	Brain
hsa-let-7a-5p	MIMAT0000062	RPSA	3921	CLASH	23622248	Brain
hsa-let-7a-5p	MIMAT0000062	LMNA	4000	CLASH	23622248	Brain
hsa-let-7a-5p	MIMAT0000062	LTA4H	4048	CLASH	23622248	Brain
hsa-let-7a-5p	MIMAT0000062	LYN	4067	PAR-CLIP	23592263	Brain
hsa-let-7a-5p	MIMAT0000062	MXD1	4084	PAR-CLIP	21572407	Brain
hsa-let-7a-5p	MIMAT0000062	MAGEA3	4102	PAR-CLIP	27292025	Brain
hsa-let-7a-5p	MIMAT0000062	MAGEA6	4105	PAR-CLIP	27292025	Brain
hsa-let-7a-5p	MIMAT0000062	MAGEA12	4111	PAR-CLIP	27292025	Brain
hsa-let-7a-5p	MIMAT0000062	MDM4	4194	PAR-CLIP	23592263|24398324	Brain
hsa-let-7a-5p	MIMAT0000062	MEF2D	4209	PAR-CLIP	26701625	Brain
hsa-let-7a-5p	MIMAT0000062	MEIS1	4211	qRT-PCR	17942906	Brain
hsa-let-7a-5p	MIMAT0000062	MEIS3P1	4213	PAR-CLIP	23592263	Brain
hsa-let-7a-5p	MIMAT0000062	MAP3K1	4214	CLASH	23622248	Brain
hsa-let-7a-5p	MIMAT0000062	MPL	4352	Luciferase reporter assay	20445018	Brain
hsa-let-7a-5p	MIMAT0000062	ATP6	4508	CLASH	23622248	Brain
hsa-let-7a-5p	MIMAT0000062	COX1	4512	CLASH	23622248	Brain
hsa-let-7a-5p	MIMAT0000062	COX2	4513	CLASH	23622248	Brain
hsa-let-7a-5p	MIMAT0000062	MTHFD1	4522	CLASH	23622248	Brain
hsa-let-7a-5p	MIMAT0000062	ND1	4535	CLASH	23622248	Brain
hsa-let-7a-5p	MIMAT0000062	ND2	4536	CLASH	23622248	Brain
hsa-let-7a-5p	MIMAT0000062	ND5	4540	CLASH	23622248	Brain
hsa-let-7a-5p	MIMAT0000062	MYC	4609	qRT-PCR//TRAP//Western blot	20033209|17942906|16651716|24510096	Brain
hsa-let-7a-5p	MIMAT0000062	MYO9A	4649	CLASH	23622248	Brain
hsa-let-7a-5p	MIMAT0000062	NAP1L1	4673	HITS-CLIP	19536157	Brain
hsa-let-7a-5p	MIMAT0000062	NCBP1	4686	CLASH	23622248	Brain
hsa-let-7a-5p	MIMAT0000062	NDUFS2	4720	CLASH	23622248	Brain
hsa-let-7a-5p	MIMAT0000062	NEFM	4741	qRT-PCR	17942906	Brain
hsa-let-7a-5p	MIMAT0000062	NF2	4771	Luciferase reporter assay//Microarray//qRT-PCR//Reporter assay//Western blot	17220301	Brain
hsa-let-7a-5p	MIMAT0000062	NFKB1	4790	Microarray//qRT-PCR	17260024	Brain
hsa-let-7a-5p	MIMAT0000062	NME4	4833	CLASH	23622248	Brain
hsa-let-7a-5p	MIMAT0000062	NPC1	4864	CLASH	23622248	Brain
hsa-let-7a-5p	MIMAT0000062	NPTX1	4884	CLASH	23622248	Brain
hsa-let-7a-5p	MIMAT0000062	SLC11A2	4891	HITS-CLIP//PAR-CLIP	23592263|23313552	Brain
hsa-let-7a-5p	MIMAT0000062	NRAS	4893	Luciferase reporter assay//Microarray//Western blot	19110058|15766527	Brain
hsa-let-7a-5p	MIMAT0000062	NUCB2	4925	PAR-CLIP	23592263	Brain
hsa-let-7a-5p	MIMAT0000062	OPRL1	4987	PAR-CLIP	22012620	Brain
hsa-let-7a-5p	MIMAT0000062	PAFAH2	5051	HITS-CLIP	19536157	Brain
hsa-let-7a-5p	MIMAT0000062	PAK1	5058	Immunofluorescence//Luciferase reporter assay//qRT-PCR//Western blot	23339187	Brain
hsa-let-7a-5p	MIMAT0000062	PBX2	5089	PAR-CLIP	26701625	Brain
hsa-let-7a-5p	MIMAT0000062	PDGFB	5155	PAR-CLIP	27292025	Brain
hsa-let-7a-5p	MIMAT0000062	PEX14	5195	CLASH	23622248	Brain
hsa-let-7a-5p	MIMAT0000062	PIK3R1	5295	CLASH	23622248	Brain
hsa-let-7a-5p	MIMAT0000062	PKM	5315	Immunohistochemistry//Luciferase reporter assay//qRT-PCR//Western blot	26745603|28415668	Brain
hsa-let-7a-5p	MIMAT0000062	PLAGL2	5326	PAR-CLIP	23592263|26701625	Brain
hsa-let-7a-5p	MIMAT0000062	PLCG2	5336	PAR-CLIP	24398324|23446348	Brain
hsa-let-7a-5p	MIMAT0000062	PLOD1	5351	CLASH	23622248	Brain
hsa-let-7a-5p	MIMAT0000062	PMAIP1	5366	PAR-CLIP	23592263	Brain
hsa-let-7a-5p	MIMAT0000062	POLR2D	5433	PAR-CLIP	23592263|21572407|26701625	Brain
hsa-let-7a-5p	MIMAT0000062	POU3F2	5454	CLASH	23622248	Brain
hsa-let-7a-5p	MIMAT0000062	PPP2R2A	5520	CLASH//PAR-CLIP	23622248|23446348	Brain
hsa-let-7a-5p	MIMAT0000062	PRIM2	5558	HITS-CLIP	23706177	Brain
hsa-let-7a-5p	MIMAT0000062	MAPK6	5597	PAR-CLIP	21572407	Brain
hsa-let-7a-5p	MIMAT0000062	MAPK11	5600	CLASH	23622248	Brain
hsa-let-7a-5p	MIMAT0000062	MAP2K7	5609	PAR-CLIP	23592263|26701625	Brain
hsa-let-7a-5p	MIMAT0000062	PSMA2	5683	CLASH	23622248	Brain
hsa-let-7a-5p	MIMAT0000062	QDPR	5860	PAR-CLIP	23592263	Brain
hsa-let-7a-5p	MIMAT0000062	RAB13	5872	CLASH	23622248	Brain
hsa-let-7a-5p	MIMAT0000062	RAD21	5885	CLASH	23622248	Brain
hsa-let-7a-5p	MIMAT0000062	RANBP2	5903	CLASH	23622248	Brain
hsa-let-7a-5p	MIMAT0000062	RDX	5962	PAR-CLIP	23446348|21572407|26701625	Brain
hsa-let-7a-5p	MIMAT0000062	RFC2	5982	HITS-CLIP	23706177	Brain
hsa-let-7a-5p	MIMAT0000062	RHD	6007	HITS-CLIP//PAR-CLIP	23592263|23706177|23313552	Brain
hsa-let-7a-5p	MIMAT0000062	RPL4	6124	CLASH	23622248	Brain
hsa-let-7a-5p	MIMAT0000062	RPL9	6133	CLASH	23622248	Brain
hsa-let-7a-5p	MIMAT0000062	RPL30	6156	CLASH	23622248	Brain
hsa-let-7a-5p	MIMAT0000062	RPL35A	6165	CLASH	23622248	Brain
hsa-let-7a-5p	MIMAT0000062	MRPL12	6182	PAR-CLIP	23592263	Brain
hsa-let-7a-5p	MIMAT0000062	RPS3A	6189	CLASH	23622248	Brain
hsa-let-7a-5p	MIMAT0000062	RPS4X	6191	CLASH	23622248	Brain
hsa-let-7a-5p	MIMAT0000062	RPS10	6204	CLASH	23622248	Brain
hsa-let-7a-5p	MIMAT0000062	RPS13	6207	CLASH	23622248	Brain
hsa-let-7a-5p	MIMAT0000062	RPS15A	6210	CLASH	23622248	Brain
hsa-let-7a-5p	MIMAT0000062	RPS24	6229	CLASH	23622248	Brain
hsa-let-7a-5p	MIMAT0000062	RRAD	6236	PAR-CLIP	22012620	Brain
hsa-let-7a-5p	MIMAT0000062	RRM1	6240	PAR-CLIP	23592263	Brain
hsa-let-7a-5p	MIMAT0000062	RRM2	6241	CLASH//Luciferase reporter assay//PAR-CLIP//qRT-PCR//Western blot	23622248|21572407|23335963	Brain
hsa-let-7a-5p	MIMAT0000062	ATXN2	6311	HITS-CLIP	23313552	Brain
hsa-let-7a-5p	MIMAT0000062	SRSF2	6427	CLASH	23622248	Brain
hsa-let-7a-5p	MIMAT0000062	SFSWAP	6433	CLASH	23622248	Brain
hsa-let-7a-5p	MIMAT0000062	SHMT2	6472	CLASH	23622248	Brain
hsa-let-7a-5p	MIMAT0000062	SLC20A1	6574	PAR-CLIP//qRT-PCR	17942906|23592263|20371350	Brain
hsa-let-7a-5p	MIMAT0000062	SNRPC	6631	CLASH	23622248	Brain
hsa-let-7a-5p	MIMAT0000062	SNX2	6643	CLASH	23622248	Brain
hsa-let-7a-5p	MIMAT0000062	SOD2	6648	PAR-CLIP	22012620	Brain
hsa-let-7a-5p	MIMAT0000062	SP1	6667	CLASH	23622248	Brain
hsa-let-7a-5p	MIMAT0000062	SPTBN1	6711	CLASH	23622248	Brain
hsa-let-7a-5p	MIMAT0000062	STAT2	6773	HITS-CLIP	23706177	Brain
hsa-let-7a-5p	MIMAT0000062	STAT3	6774	qRT-PCR//Western blot	27932893	Brain
hsa-let-7a-5p	MIMAT0000062	STK4	6789	PAR-CLIP	23446348	Brain
hsa-let-7a-5p	MIMAT0000062	STRN	6801	PAR-CLIP	24398324|20371350	Brain
hsa-let-7a-5p	MIMAT0000062	STX3	6809	PAR-CLIP	27292025	Brain
hsa-let-7a-5p	MIMAT0000062	SUOX	6821	PAR-CLIP	21572407	Brain
hsa-let-7a-5p	MIMAT0000062	SURF4	6836	PAR-CLIP	20371350	Brain
hsa-let-7a-5p	MIMAT0000062	SYT1	6857	PAR-CLIP	26701625	Brain
hsa-let-7a-5p	MIMAT0000062	TAF5	6877	CLASH	23622248	Brain
hsa-let-7a-5p	MIMAT0000062	TARS	6897	CLASH	23622248	Brain
hsa-let-7a-5p	MIMAT0000062	TGFBR3	7049	PAR-CLIP//qRT-PCR//Western blot	21572407|27223264	Brain
hsa-let-7a-5p	MIMAT0000062	THBS1	7057	PAR-CLIP//qRT-PCR	17942906|24398324	Brain
hsa-let-7a-5p	MIMAT0000062	TRAPPC10	7109	PAR-CLIP	26701625	Brain
hsa-let-7a-5p	MIMAT0000062	TNFAIP3	7128	Luciferase reporter assay//Western blot	26110642	Brain
hsa-let-7a-5p	MIMAT0000062	TRIO	7204	CLASH	23622248	Brain
hsa-let-7a-5p	MIMAT0000062	TUBB2A	7280	PAR-CLIP	23592263	Brain
hsa-let-7a-5p	MIMAT0000062	SUMO1	7341	PAR-CLIP	24398324	Brain
hsa-let-7a-5p	MIMAT0000062	VAV2	7410	CLASH	23622248	Brain
hsa-let-7a-5p	MIMAT0000062	VCL	7414	PAR-CLIP	23592263	Brain
hsa-let-7a-5p	MIMAT0000062	VDR	7421	Luciferase reporter assay	17890240	Brain
hsa-let-7a-5p	MIMAT0000062	WNT1	7471	Immunofluorescence//Luciferase reporter assay//Western blot	27821157	Brain
hsa-let-7a-5p	MIMAT0000062	YWHAZ	7534	PAR-CLIP	23592263	Brain
hsa-let-7a-5p	MIMAT0000062	ZNF8	7554	PAR-CLIP	23592263	Brain
hsa-let-7a-5p	MIMAT0000062	CNBP	7555	CLASH	23622248	Brain
hsa-let-7a-5p	MIMAT0000062	ZNF28	7576	PAR-CLIP	23592263	Brain
hsa-let-7a-5p	MIMAT0000062	ZNF200	7752	PAR-CLIP	21572407|20371350	Brain
hsa-let-7a-5p	MIMAT0000062	PTP4A1	7803	CLASH	23622248	Brain
hsa-let-7a-5p	MIMAT0000062	MLLT10	8028	PAR-CLIP	23592263|27292025	Brain
hsa-let-7a-5p	MIMAT0000062	KMT2D	8085	PAR-CLIP	24398324|21572407	Brain
hsa-let-7a-5p	MIMAT0000062	HMGA2	8091	CLASH//HITS-CLIP//Immunofluorescence//Immunohistochemistry//Luciferase reporter assay//PAR-CLIP//qRT-PCR//Western blot	17600087|18083101|17322030|18413822|19179606|22139073|23622248|24617339|20371350|21572407|26428358|25884389|26701625	Brain
hsa-let-7a-5p	MIMAT0000062	COIL	8161	PAR-CLIP	23446348|21572407|20371350	Brain
hsa-let-7a-5p	MIMAT0000062	NCOA3	8202	PAR-CLIP	24398324|26701625	Brain
hsa-let-7a-5p	MIMAT0000062	AKAP17A	8227	CLASH	23622248	Brain
hsa-let-7a-5p	MIMAT0000062	SMC1A	8243	PAR-CLIP	23446348|21572407|20371350|26701625	Brain
hsa-let-7a-5p	MIMAT0000062	TRRAP	8295	CLASH	23622248	Brain
hsa-let-7a-5p	MIMAT0000062	CDC7	8317	CLASH	23622248	Brain
hsa-let-7a-5p	MIMAT0000062	FZD9	8326	PAR-CLIP	23446348|21572407	Brain
hsa-let-7a-5p	MIMAT0000062	HIST2H2BE	8349	CLASH	23622248	Brain
hsa-let-7a-5p	MIMAT0000062	HIST1H4D	8360	CLASH	23622248	Brain
hsa-let-7a-5p	MIMAT0000062	DYRK3	8444	PAR-CLIP	26701625	Brain
hsa-let-7a-5p	MIMAT0000062	DEGS1	8560	CLASH	23622248	Brain
hsa-let-7a-5p	MIMAT0000062	SOCS1	8651	PAR-CLIP	23592263	Brain
hsa-let-7a-5p	MIMAT0000062	EIF3C	8663	CLASH	23622248	Brain
hsa-let-7a-5p	MIMAT0000062	GBF1	8729	CLASH	23622248	Brain
hsa-let-7a-5p	MIMAT0000062	TNFSF9	8744	PAR-CLIP	23592263|26701625	Brain
hsa-let-7a-5p	MIMAT0000062	RIOK3	8780	CLASH	23622248	Brain
hsa-let-7a-5p	MIMAT0000062	TNFRSF10B	8795	qRT-PCR//Western blot	24120475	Brain
hsa-let-7a-5p	MIMAT0000062	PEX11B	8799	PAR-CLIP	21572407	Brain
hsa-let-7a-5p	MIMAT0000062	NR1I2	8856	Luciferase reporter assay	17890240	Brain
hsa-let-7a-5p	MIMAT0000062	SLC5A6	8884	PAR-CLIP	24398324|21572407	Brain
hsa-let-7a-5p	MIMAT0000062	DDX18	8886	CLASH	23622248	Brain
hsa-let-7a-5p	MIMAT0000062	MCM3AP	8888	CLASH	23622248	Brain
hsa-let-7a-5p	MIMAT0000062	MBD2	8932	PAR-CLIP	24398324|23446348|21572407|20371350	Brain
hsa-let-7a-5p	MIMAT0000062	WASL	8976	PAR-CLIP	22012620|21572407|20371350	Brain
hsa-let-7a-5p	MIMAT0000062	BAZ1B	9031	CLASH	23622248	Brain
hsa-let-7a-5p	MIMAT0000062	CLDN12	9069	PAR-CLIP	24398324|23446348|20371350|27292025	Brain
hsa-let-7a-5p	MIMAT0000062	USP14	9097	CLASH	23622248	Brain
hsa-let-7a-5p	MIMAT0000062	CNOT9	9125	CLASH	23622248	Brain
hsa-let-7a-5p	MIMAT0000062	CCNB2	9133	CLASH	23622248	Brain
hsa-let-7a-5p	MIMAT0000062	ATG12	9140	PAR-CLIP	23592263	Brain
hsa-let-7a-5p	MIMAT0000062	CTDP1	9150	CLASH	23622248	Brain
hsa-let-7a-5p	MIMAT0000062	ZMYM3	9203	CLASH	23622248	Brain
hsa-let-7a-5p	MIMAT0000062	AURKB	9212	Luciferase reporter assay//Western blot	23769985	Brain
hsa-let-7a-5p	MIMAT0000062	TIAF1	9220	PAR-CLIP	26701625	Brain
hsa-let-7a-5p	MIMAT0000062	NOLC1	9221	CLASH	23622248	Brain
hsa-let-7a-5p	MIMAT0000062	WDR46	9277	CLASH	23622248	Brain
hsa-let-7a-5p	MIMAT0000062	ATP6V1F	9296	PAR-CLIP	23592263|24398324|26701625|27292025	Brain
hsa-let-7a-5p	MIMAT0000062	GTF3C5	9328	CLASH	23622248	Brain
hsa-let-7a-5p	MIMAT0000062	HAND1	9421	PAR-CLIP	21572407	Brain
hsa-let-7a-5p	MIMAT0000062	ZNF264	9422	CLASH//PAR-CLIP	23622248|21572407	Brain
hsa-let-7a-5p	MIMAT0000062	QKI	9444	CLASH	23622248	Brain
hsa-let-7a-5p	MIMAT0000062	ITM2B	9445	CLASH	23622248	Brain
hsa-let-7a-5p	MIMAT0000062	MAP4K4	9448	Luciferase reporter assay//qRT-PCR//Western blot	26197270	Brain
hsa-let-7a-5p	MIMAT0000062	GGPS1	9453	CLASH	23622248	Brain
hsa-let-7a-5p	MIMAT0000062	ONECUT2	9480	PAR-CLIP	23446348	Brain
hsa-let-7a-5p	MIMAT0000062	ATP6V1G1	9550	PAR-CLIP	22100165|22291592|23446348	Brain
hsa-let-7a-5p	MIMAT0000062	NUP155	9631	PAR-CLIP	23446348|21572407|20371350	Brain
hsa-let-7a-5p	MIMAT0000062	PDE4DIP	9659	CLASH	23622248	Brain
hsa-let-7a-5p	MIMAT0000062	CEP135	9662	PAR-CLIP	24398324	Brain
hsa-let-7a-5p	MIMAT0000062	VGLL4	9686	CLASH	23622248	Brain
hsa-let-7a-5p	MIMAT0000062	BZW1	9689	PAR-CLIP	23592263|20371350|26701625	Brain
hsa-let-7a-5p	MIMAT0000062	UBE3C	9690	CLASH	23622248	Brain
hsa-let-7a-5p	MIMAT0000062	KIAA0391	9692	PAR-CLIP	21572407	Brain
hsa-let-7a-5p	MIMAT0000062	ESPL1	9700	PAR-CLIP	23446348|21572407	Brain
hsa-let-7a-5p	MIMAT0000062	HERPUD1	9709	HITS-CLIP//PAR-CLIP	23592263|23706177	Brain
hsa-let-7a-5p	MIMAT0000062	EIF4A3	9775	HITS-CLIP	23706177	Brain
hsa-let-7a-5p	MIMAT0000062	SNX17	9784	PAR-CLIP	22291592	Brain
hsa-let-7a-5p	MIMAT0000062	NUP58	9818	CLASH	23622248	Brain
hsa-let-7a-5p	MIMAT0000062	TSC22D2	9819	PAR-CLIP	23592263|24398324	Brain
hsa-let-7a-5p	MIMAT0000062	DNAJC6	9829	CLASH	23622248	Brain
hsa-let-7a-5p	MIMAT0000062	AREL1	9870	PAR-CLIP	23592263	Brain
hsa-let-7a-5p	MIMAT0000062	SMG7	9887	CLASH	23622248	Brain
hsa-let-7a-5p	MIMAT0000062	UBAP2L	9898	CLASH	23622248	Brain
hsa-let-7a-5p	MIMAT0000062	ZBTB5	9925	PAR-CLIP	23592263|24398324|21572407|20371350	Brain
hsa-let-7a-5p	MIMAT0000062	AMMECR1	9949	qRT-PCR	17942906	Brain
hsa-let-7a-5p	MIMAT0000062	HNRNPDL	9987	qRT-PCR	17942906	Brain
hsa-let-7a-5p	MIMAT0000062	HDAC5	10014	CLASH	23622248	Brain
hsa-let-7a-5p	MIMAT0000062	BCL2L11	10018	CLASH	23622248	Brain
hsa-let-7a-5p	MIMAT0000062	HUWE1	10075	CLASH	23622248	Brain
hsa-let-7a-5p	MIMAT0000062	TSPAN3	10099	CLASH	23622248	Brain
hsa-let-7a-5p	MIMAT0000062	PREB	10113	CLASH	23622248	Brain
hsa-let-7a-5p	MIMAT0000062	RBM6	10180	CLASH	23622248	Brain
hsa-let-7a-5p	MIMAT0000062	LHFPL2	10184	CLASH	23622248	Brain
hsa-let-7a-5p	MIMAT0000062	ZNF443	10224	HITS-CLIP	23313552	Brain
hsa-let-7a-5p	MIMAT0000062	AKAP8	10270	PAR-CLIP	21572407|20371350	Brain
hsa-let-7a-5p	MIMAT0000062	SF3A1	10291	CLASH	23622248	Brain
hsa-let-7a-5p	MIMAT0000062	PCGF3	10336	PAR-CLIP	23592263|23446348|20371350	Brain
hsa-let-7a-5p	MIMAT0000062	TUBB4A	10382	PAR-CLIP	26701625	Brain
hsa-let-7a-5p	MIMAT0000062	IPO7	10527	CLASH	23622248	Brain
hsa-let-7a-5p	MIMAT0000062	PDLIM5	10611	PAR-CLIP	26701625	Brain
hsa-let-7a-5p	MIMAT0000062	TGOLN2	10618	PAR-CLIP	20371350	Brain
hsa-let-7a-5p	MIMAT0000062	ARID3B	10620	CLASH//PAR-CLIP	23622248|23446348|21572407|20371350	Brain
hsa-let-7a-5p	MIMAT0000062	LEFTY1	10637	PAR-CLIP	22012620	Brain
hsa-let-7a-5p	MIMAT0000062	IGF2BP1	10642	Immunoblot//PAR-CLIP//qRT-PCR//Western blot	21252116|21572407	Brain
hsa-let-7a-5p	MIMAT0000062	IGF2BP3	10643	PAR-CLIP	21572407|20371350	Brain
hsa-let-7a-5p	MIMAT0000062	CELF1	10658	PAR-CLIP	24398324	Brain
hsa-let-7a-5p	MIMAT0000062	SLC12A7	10723	PAR-CLIP	22291592	Brain
hsa-let-7a-5p	MIMAT0000062	ZNF460	10794	PAR-CLIP	21572407|20371350	Brain
hsa-let-7a-5p	MIMAT0000062	NEU3	10825	CLASH	23622248	Brain
hsa-let-7a-5p	MIMAT0000062	PGRMC1	10857	PAR-CLIP	21572407	Brain
hsa-let-7a-5p	MIMAT0000062	TCERG1	10915	CLASH	23622248	Brain
hsa-let-7a-5p	MIMAT0000062	PNRC1	10957	CLASH	23622248	Brain
hsa-let-7a-5p	MIMAT0000062	ASCC3	10973	CLASH	23622248	Brain
hsa-let-7a-5p	MIMAT0000062	GCN1	10985	CLASH	23622248	Brain
hsa-let-7a-5p	MIMAT0000062	LILRB4	11006	CLASH	23622248	Brain
hsa-let-7a-5p	MIMAT0000062	WWP2	11060	CLASH	23622248	Brain
hsa-let-7a-5p	MIMAT0000062	CNTRL	11064	CLASH	23622248	Brain
hsa-let-7a-5p	MIMAT0000062	HNRNPUL1	11100	CLASH	23622248	Brain
hsa-let-7a-5p	MIMAT0000062	RABL2B	11158	PAR-CLIP	23592263|26701625	Brain
hsa-let-7a-5p	MIMAT0000062	RABL2A	11159	PAR-CLIP	23592263|26701625	Brain
hsa-let-7a-5p	MIMAT0000062	NUDT4	11163	CLASH	23622248	Brain
hsa-let-7a-5p	MIMAT0000062	NUDT5	11164	CLASH	23622248	Brain
hsa-let-7a-5p	MIMAT0000062	BAZ2A	11176	CLASH	23622248	Brain
hsa-let-7a-5p	MIMAT0000062	WDR6	11180	CLASH	23622248	Brain
hsa-let-7a-5p	MIMAT0000062	ATXN2L	11273	CLASH	23622248	Brain
hsa-let-7a-5p	MIMAT0000062	GPN1	11321	CLASH	23622248	Brain
hsa-let-7a-5p	MIMAT0000062	TUSC2	11334	qRT-PCR	17942906	Brain
hsa-let-7a-5p	MIMAT0000062	NID2	22795	CLASH	23622248	Brain
hsa-let-7a-5p	MIMAT0000062	IKZF3	22806	HITS-CLIP//PAR-CLIP	23446348|23706177	Brain
hsa-let-7a-5p	MIMAT0000062	COPZ1	22818	CLASH	23622248	Brain
hsa-let-7a-5p	MIMAT0000062	RNF44	22838	PAR-CLIP	24398324|20371350|27292025	Brain
hsa-let-7a-5p	MIMAT0000062	FNDC3A	22862	CLASH//PAR-CLIP	23622248|23592263	Brain
hsa-let-7a-5p	MIMAT0000062	FOXJ3	22887	CLASH	23622248	Brain
hsa-let-7a-5p	MIMAT0000062	UBOX5	22888	CLASH	23622248	Brain
hsa-let-7a-5p	MIMAT0000062	ZNF609	23060	CLASH//PAR-CLIP	23622248|26701625	Brain
hsa-let-7a-5p	MIMAT0000062	CAND2	23066	CLASH	23622248	Brain
hsa-let-7a-5p	MIMAT0000062	EXPH5	23086	CLASH	23622248	Brain
hsa-let-7a-5p	MIMAT0000062	PEG10	23089	PAR-CLIP	20371350	Brain
hsa-let-7a-5p	MIMAT0000062	MCF2L2	23101	HITS-CLIP//PAR-CLIP	21572407|20371350|23706177	Brain
hsa-let-7a-5p	MIMAT0000062	TAB2	23118	CLASH	23622248	Brain
hsa-let-7a-5p	MIMAT0000062	PLXND1	23129	PAR-CLIP	23592263	Brain
hsa-let-7a-5p	MIMAT0000062	KDM6B	23135	CLASH	23622248	Brain
hsa-let-7a-5p	MIMAT0000062	GGA3	23163	PAR-CLIP	24398324	Brain
hsa-let-7a-5p	MIMAT0000062	PMPCA	23203	PAR-CLIP	21572407|20371350	Brain
hsa-let-7a-5p	MIMAT0000062	SEL1L3	23231	CLASH	23622248	Brain
hsa-let-7a-5p	MIMAT0000062	ICOSLG	23308	PAR-CLIP	23592263	Brain
hsa-let-7a-5p	MIMAT0000062	KIAA0930	23313	PAR-CLIP	23592263	Brain
hsa-let-7a-5p	MIMAT0000062	ZNF629	23361	CLASH	23622248	Brain
hsa-let-7a-5p	MIMAT0000062	LARP1	23367	CLASH	23622248	Brain
hsa-let-7a-5p	MIMAT0000062	AHCYL2	23382	PAR-CLIP	23592263	Brain
hsa-let-7a-5p	MIMAT0000062	MED13L	23389	CLASH	23622248	Brain
hsa-let-7a-5p	MIMAT0000062	DICER1	23405	CLASH//Luciferase reporter assay//Northern blot//Western blot	18700235|23622248	Brain
hsa-let-7a-5p	MIMAT0000062	CBX5	23468	PAR-CLIP	21572407	Brain
hsa-let-7a-5p	MIMAT0000062	RBFOX2	23543	CLASH//PAR-CLIP	23622248|24398324|23446348|22012620|21572407|20371350	Brain
hsa-let-7a-5p	MIMAT0000062	PIGN	23556	CLASH	23622248	Brain
hsa-let-7a-5p	MIMAT0000062	CARHSP1	23589	CLASH	23622248	Brain
hsa-let-7a-5p	MIMAT0000062	ACOT9	23597	PAR-CLIP	23592263|23446348	Brain
hsa-let-7a-5p	MIMAT0000062	CD2AP	23607	CLASH	23622248	Brain
hsa-let-7a-5p	MIMAT0000062	KPNA6	23633	CLASH	23622248	Brain
hsa-let-7a-5p	MIMAT0000062	PLD3	23646	PAR-CLIP	26701625	Brain
hsa-let-7a-5p	MIMAT0000062	FKBP8	23770	CLASH	23622248	Brain
hsa-let-7a-5p	MIMAT0000062	ARIH1	25820	PAR-CLIP	21572407	Brain
hsa-let-7a-5p	MIMAT0000062	NIPBL	25836	CLASH	23622248	Brain
hsa-let-7a-5p	MIMAT0000062	INTS7	25896	HITS-CLIP	23706177	Brain
hsa-let-7a-5p	MIMAT0000062	NDUFAF3	25915	CLASH	23622248	Brain
hsa-let-7a-5p	MIMAT0000062	GORASP2	26003	CLASH	23622248	Brain
hsa-let-7a-5p	MIMAT0000062	ANKRD17	26057	CLASH	23622248	Brain
hsa-let-7a-5p	MIMAT0000062	CHTOP	26097	HITS-CLIP	23313552	Brain
hsa-let-7a-5p	MIMAT0000062	WIPI2	26100	CLASH	23622248	Brain
hsa-let-7a-5p	MIMAT0000062	FBXW2	26190	CLASH//PAR-CLIP	23622248|23446348|20371350	Brain
hsa-let-7a-5p	MIMAT0000062	AGO1	26523	CLASH//Immunohistochemistry//Immunoprecipitaion//Luciferase reporter assay//Northern blot//qRT-PCR//Western blot	23622248|23426184	Brain
hsa-let-7a-5p	MIMAT0000062	ACAD8	27034	CLASH	23622248	Brain
hsa-let-7a-5p	MIMAT0000062	TAF5L	27097	CLASH	23622248	Brain
hsa-let-7a-5p	MIMAT0000062	PALD1	27143	CLASH	23622248	Brain
hsa-let-7a-5p	MIMAT0000062	AGO2	27161	CLASH	23622248	Brain
hsa-let-7a-5p	MIMAT0000062	SALL3	27164	PAR-CLIP	21572407	Brain
hsa-let-7a-5p	MIMAT0000062	DISC1	27185	PAR-CLIP	23592263|26701625|27292025	Brain
hsa-let-7a-5p	MIMAT0000062	SESN1	27244	CLASH	23622248	Brain
hsa-let-7a-5p	MIMAT0000062	SMPDL3B	27293	CLASH	23622248	Brain
hsa-let-7a-5p	MIMAT0000062	POLL	27343	PAR-CLIP	26701625	Brain
hsa-let-7a-5p	MIMAT0000062	NKIRAS2	28511	ELISA//Luciferase reporter assay//qRT-PCR//Western blot	20351193	Brain
hsa-let-7a-5p	MIMAT0000062	C19orf53	28974	PAR-CLIP	23592263|26701625	Brain
hsa-let-7a-5p	MIMAT0000062	THYN1	29087	PAR-CLIP	20371350	Brain
hsa-let-7a-5p	MIMAT0000062	MRPL15	29088	CLASH	23622248	Brain
hsa-let-7a-5p	MIMAT0000062	UHRF1	29128	CLASH//Luciferase reporter assay//qRT-PCR//Western blot	23622248|26049093	Brain
hsa-let-7a-5p	MIMAT0000062	ABT1	29777	HITS-CLIP//PAR-CLIP	23592263|24398324|21572407|23313552|27292025	Brain
hsa-let-7a-5p	MIMAT0000062	ERO1A	30001	PAR-CLIP	26701625	Brain
hsa-let-7a-5p	MIMAT0000062	SOCS7	30837	PAR-CLIP	26701625	Brain
hsa-let-7a-5p	MIMAT0000062	TMED5	50999	HITS-CLIP//PAR-CLIP	23592263|24906430	Brain
hsa-let-7a-5p	MIMAT0000062	TMED7	51014	Western blot	19818775	Brain
hsa-let-7a-5p	MIMAT0000062	TMX2	51075	CLASH	23622248	Brain
hsa-let-7a-5p	MIMAT0000062	MRPS2	51116	CLASH	23622248	Brain
hsa-let-7a-5p	MIMAT0000062	NAA20	51126	PAR-CLIP	23592263	Brain
hsa-let-7a-5p	MIMAT0000062	RNFT1	51136	PAR-CLIP	24398324	Brain
hsa-let-7a-5p	MIMAT0000062	PLEKHO1	51177	PAR-CLIP	22291592|20371350	Brain
hsa-let-7a-5p	MIMAT0000062	CPA4	51200	HITS-CLIP	23706177	Brain
hsa-let-7a-5p	MIMAT0000062	C1RL	51279	PAR-CLIP	23592263	Brain
hsa-let-7a-5p	MIMAT0000062	THEM6	51337	PAR-CLIP	23592263|24398324	Brain
hsa-let-7a-5p	MIMAT0000062	RWDD1	51389	HITS-CLIP	23824327	Brain
hsa-let-7a-5p	MIMAT0000062	NCKIPSD	51517	HITS-CLIP//PAR-CLIP	23446348|23706177	Brain
hsa-let-7a-5p	MIMAT0000062	TRMO	51531	PAR-CLIP	23446348	Brain
hsa-let-7a-5p	MIMAT0000062	DPH5	51611	CLASH	23622248	Brain
hsa-let-7a-5p	MIMAT0000062	TAF9B	51616	CLASH	23622248	Brain
hsa-let-7a-5p	MIMAT0000062	BTBD1	53339	CLASH	23622248	Brain
hsa-let-7a-5p	MIMAT0000062	MIEF1	54471	PAR-CLIP	23592263|24398324|21572407|20371350	Brain
hsa-let-7a-5p	MIMAT0000062	FAM105A	54491	HITS-CLIP//PAR-CLIP	23592263|23446348|23706177	Brain
hsa-let-7a-5p	MIMAT0000062	PAQR5	54852	CLASH	23622248	Brain
hsa-let-7a-5p	MIMAT0000062	BCOR	54880	CLASH	23622248	Brain
hsa-let-7a-5p	MIMAT0000062	CDKAL1	54901	HITS-CLIP	23706177	Brain
hsa-let-7a-5p	MIMAT0000062	SEMA4C	54910	PAR-CLIP	24398324|23446348|20371350	Brain
hsa-let-7a-5p	MIMAT0000062	DNAJC28	54943	HITS-CLIP	23313552	Brain
hsa-let-7a-5p	MIMAT0000062	PARP16	54956	PAR-CLIP	20371350	Brain
hsa-let-7a-5p	MIMAT0000062	TTC22	55001	CLASH	23622248	Brain
hsa-let-7a-5p	MIMAT0000062	USP47	55031	PAR-CLIP	27292025	Brain
hsa-let-7a-5p	MIMAT0000062	SAMD4B	55095	CLASH	23622248	Brain
hsa-let-7a-5p	MIMAT0000062	BSDC1	55108	CLASH	23622248	Brain
hsa-let-7a-5p	MIMAT0000062	FIGN	55137	HITS-CLIP//PAR-CLIP	23446348|21572407|20371350|23706177	Brain
hsa-let-7a-5p	MIMAT0000062	ARL8B	55207	HITS-CLIP	23706177	Brain
hsa-let-7a-5p	MIMAT0000062	C11orf57	55216	CLASH//PAR-CLIP	23622248|23592263|21572407	Brain
hsa-let-7a-5p	MIMAT0000062	LRRC20	55222	PAR-CLIP	23592263	Brain
hsa-let-7a-5p	MIMAT0000062	RAVER2	55225	Immunoprecipitaion//Luciferase reporter assay//Western blot	17637574	Brain
hsa-let-7a-5p	MIMAT0000062	UBA6	55236	CLASH	23622248	Brain
hsa-let-7a-5p	MIMAT0000062	SLC38A7	55238	HITS-CLIP	23706177	Brain
hsa-let-7a-5p	MIMAT0000062	TMEM39A	55254	CLASH	23622248	Brain
hsa-let-7a-5p	MIMAT0000062	TBC1D19	55296	PAR-CLIP	22291592	Brain
hsa-let-7a-5p	MIMAT0000062	SYNJ2BP	55333	PAR-CLIP	23592263|26701625	Brain
hsa-let-7a-5p	MIMAT0000062	SLC35C1	55343	CLASH	23622248	Brain
hsa-let-7a-5p	MIMAT0000062	YOD1	55432	PAR-CLIP	23446348|21572407|20371350	Brain
hsa-let-7a-5p	MIMAT0000062	NDUFAF7	55471	CLASH	23622248	Brain
hsa-let-7a-5p	MIMAT0000062	CDV3	55573	PAR-CLIP	21572407	Brain
hsa-let-7a-5p	MIMAT0000062	KIF27	55582	PAR-CLIP	22100165	Brain
hsa-let-7a-5p	MIMAT0000062	UBE2Q1	55585	CLASH	23622248	Brain
hsa-let-7a-5p	MIMAT0000062	G2E3	55632	CLASH	23622248	Brain
hsa-let-7a-5p	MIMAT0000062	IPO9	55705	HITS-CLIP	23313552	Brain
hsa-let-7a-5p	MIMAT0000062	FAM222B	55731	PAR-CLIP	21572407	Brain
hsa-let-7a-5p	MIMAT0000062	TXLNG	55787	PAR-CLIP	21572407	Brain
hsa-let-7a-5p	MIMAT0000062	UBAP2	55833	CLASH	23622248	Brain
hsa-let-7a-5p	MIMAT0000062	TMEM165	55858	CLASH	23622248	Brain
hsa-let-7a-5p	MIMAT0000062	ECHDC1	55862	PAR-CLIP	21572407	Brain
hsa-let-7a-5p	MIMAT0000062	MTFR1L	56181	CLASH	23622248	Brain
hsa-let-7a-5p	MIMAT0000062	MEPCE	56257	CLASH	23622248	Brain
hsa-let-7a-5p	MIMAT0000062	DIABLO	56616	PAR-CLIP	23446348|20371350	Brain
hsa-let-7a-5p	MIMAT0000062	SAR1A	56681	HITS-CLIP	23706177	Brain
hsa-let-7a-5p	MIMAT0000062	RAD18	56852	PAR-CLIP	21572407	Brain
hsa-let-7a-5p	MIMAT0000062	C1GALT1	56913	CLASH	23622248	Brain
hsa-let-7a-5p	MIMAT0000062	SMARCAD1	56916	CLASH//PAR-CLIP	23622248|24398324|20371350	Brain
hsa-let-7a-5p	MIMAT0000062	ATXN7L3	56970	PAR-CLIP	23592263	Brain
hsa-let-7a-5p	MIMAT0000062	YAE1D1	57002	PAR-CLIP	23592263	Brain
hsa-let-7a-5p	MIMAT0000062	C12orf4	57102	PAR-CLIP	23446348	Brain
hsa-let-7a-5p	MIMAT0000062	INTS12	57117	CLASH	23622248	Brain
hsa-let-7a-5p	MIMAT0000062	PHTF2	57157	CLASH	23622248	Brain
hsa-let-7a-5p	MIMAT0000062	KIAA1147	57189	CLASH	23622248	Brain
hsa-let-7a-5p	MIMAT0000062	MRS2	57380	CLASH	23622248	Brain
hsa-let-7a-5p	MIMAT0000062	BIRC6	57448	CLASH	23622248	Brain
hsa-let-7a-5p	MIMAT0000062	KIAA1143	57456	PAR-CLIP	26701625	Brain
hsa-let-7a-5p	MIMAT0000062	MTUS1	57509	CLASH//PAR-CLIP	23622248|23592263|24398324|23446348|26701625	Brain
hsa-let-7a-5p	MIMAT0000062	MIB1	57534	CLASH	23622248	Brain
hsa-let-7a-5p	MIMAT0000062	KIAA1328	57536	HITS-CLIP	23313552	Brain
hsa-let-7a-5p	MIMAT0000062	PDP2	57546	PAR-CLIP	23592263	Brain
hsa-let-7a-5p	MIMAT0000062	USP35	57558	qRT-PCR	26348204	Brain
hsa-let-7a-5p	MIMAT0000062	ARRDC3	57561	CLASH	23622248	Brain
hsa-let-7a-5p	MIMAT0000062	IGDCC4	57722	PAR-CLIP	23446348|21572407|20371350|26701625	Brain
hsa-let-7a-5p	MIMAT0000062	RAB40C	57799	Immunohistochemistry//Luciferase reporter assay//PAR-CLIP//qRT-PCR//Western blot	21349817|23592263	Brain
hsa-let-7a-5p	MIMAT0000062	ABHD17C	58489	PAR-CLIP	20371350	Brain
hsa-let-7a-5p	MIMAT0000062	SNX6	58533	CLASH	23622248	Brain
hsa-let-7a-5p	MIMAT0000062	NAA35	60560	CLASH	23622248	Brain
hsa-let-7a-5p	MIMAT0000062	PCIF1	63935	CLASH	23622248	Brain
hsa-let-7a-5p	MIMAT0000062	PRSS22	64063	HITS-CLIP	23313552	Brain
hsa-let-7a-5p	MIMAT0000062	NSD1	64324	PAR-CLIP	24398324	Brain
hsa-let-7a-5p	MIMAT0000062	NOM1	64434	PAR-CLIP	23592263|23446348	Brain
hsa-let-7a-5p	MIMAT0000062	S100PBP	64766	CLASH	23622248	Brain
hsa-let-7a-5p	MIMAT0000062	AIDA	64853	CLASH	23622248	Brain
hsa-let-7a-5p	MIMAT0000062	MARCKSL1	65108	PAR-CLIP	26701625	Brain
hsa-let-7a-5p	MIMAT0000062	SPATS2	65244	CLASH	23622248	Brain
hsa-let-7a-5p	MIMAT0000062	PLEKHA3	65977	PAR-CLIP	21572407	Brain
hsa-let-7a-5p	MIMAT0000062	PHACTR4	65979	HITS-CLIP	23706177	Brain
hsa-let-7a-5p	MIMAT0000062	ATG9A	79065	PAR-CLIP	23592263|26701625|27292025	Brain
hsa-let-7a-5p	MIMAT0000062	EFHD2	79180	PAR-CLIP	23592263	Brain
hsa-let-7a-5p	MIMAT0000062	ADIPOR2	79602	PAR-CLIP	21572407	Brain
hsa-let-7a-5p	MIMAT0000062	RHBDF2	79651	PAR-CLIP	26701625	Brain
hsa-let-7a-5p	MIMAT0000062	DYNC2H1	79659	CLASH	23622248	Brain
hsa-let-7a-5p	MIMAT0000062	LIN28A	79727	B-globin reporter assay//Immunoblot//Luciferase reporter assay//Microarray//Northern blot//qRT-PCR	16495412|15722555|25515921	Brain
hsa-let-7a-5p	MIMAT0000062	TTC26	79989	CLASH	23622248	Brain
hsa-let-7a-5p	MIMAT0000062	ZNF556	80032	HITS-CLIP	23824327	Brain
hsa-let-7a-5p	MIMAT0000062	PTGES2	80142	CLASH	23622248	Brain
hsa-let-7a-5p	MIMAT0000062	OPA3	80207	PAR-CLIP	23592263|26701625	Brain
hsa-let-7a-5p	MIMAT0000062	ORAI2	80228	CLASH	23622248	Brain
hsa-let-7a-5p	MIMAT0000062	EDEM3	80267	HITS-CLIP	23313552	Brain
hsa-let-7a-5p	MIMAT0000062	CD276	80381	CLASH	23622248	Brain
hsa-let-7a-5p	MIMAT0000062	SLC19A3	80704	HITS-CLIP	23706177	Brain
hsa-let-7a-5p	MIMAT0000062	LIMD2	80774	PAR-CLIP	23592263	Brain
hsa-let-7a-5p	MIMAT0000062	SETD7	80854	CLASH	23622248	Brain
hsa-let-7a-5p	MIMAT0000062	ILKAP	80895	CLASH	23622248	Brain
hsa-let-7a-5p	MIMAT0000062	COLEC12	81035	PAR-CLIP	21572407	Brain
hsa-let-7a-5p	MIMAT0000062	C1orf21	81563	PAR-CLIP	20371350	Brain
hsa-let-7a-5p	MIMAT0000062	CLPB	81570	CLASH	23622248	Brain
hsa-let-7a-5p	MIMAT0000062	ZNF611	81856	HITS-CLIP//PAR-CLIP	21572407|20371350|23706177	Brain
hsa-let-7a-5p	MIMAT0000062	DNAL1	83544	PAR-CLIP	21572407|27292025	Brain
hsa-let-7a-5p	MIMAT0000062	SESN2	83667	CLASH	23622248	Brain
hsa-let-7a-5p	MIMAT0000062	HASPIN	83903	HITS-CLIP//PAR-CLIP	21572407|20371350|23706177	Brain
hsa-let-7a-5p	MIMAT0000062	KREMEN1	83999	PAR-CLIP	23592263|26701625	Brain
hsa-let-7a-5p	MIMAT0000062	EMILIN2	84034	HITS-CLIP//PAR-CLIP	20371350|23706177	Brain
hsa-let-7a-5p	MIMAT0000062	SLC10A7	84068	PAR-CLIP	24398324|21572407|20371350	Brain
hsa-let-7a-5p	MIMAT0000062	TOMM40L	84134	PAR-CLIP	26701625|27292025	Brain
hsa-let-7a-5p	MIMAT0000062	ZNF644	84146	CLASH//PAR-CLIP	23622248|23446348	Brain
hsa-let-7a-5p	MIMAT0000062	TRAF7	84231	CLASH	23622248	Brain
hsa-let-7a-5p	MIMAT0000062	ZCCHC9	84240	CLASH	23622248	Brain
hsa-let-7a-5p	MIMAT0000062	NOA1	84273	PAR-CLIP	23592263|23446348	Brain
hsa-let-7a-5p	MIMAT0000062	PHF6	84295	CLASH	23622248	Brain
hsa-let-7a-5p	MIMAT0000062	RAB11FIP4	84440	PAR-CLIP	24398324	Brain
hsa-let-7a-5p	MIMAT0000062	SYVN1	84447	CLASH	23622248	Brain
hsa-let-7a-5p	MIMAT0000062	JPH4	84502	CLASH	23622248	Brain
hsa-let-7a-5p	MIMAT0000062	ZBTB37	84614	PAR-CLIP	20371350	Brain
hsa-let-7a-5p	MIMAT0000062	USP38	84640	PAR-CLIP	21572407	Brain
hsa-let-7a-5p	MIMAT0000062	FUT10	84750	PAR-CLIP	23592263|26701625	Brain
hsa-let-7a-5p	MIMAT0000062	BUD13	84811	CLASH	23622248	Brain
hsa-let-7a-5p	MIMAT0000062	NFATC2IP	84901	CLASH	23622248	Brain
hsa-let-7a-5p	MIMAT0000062	ZNF587	84914	PAR-CLIP	23592263	Brain
hsa-let-7a-5p	MIMAT0000062	UTP4	84916	CLASH	23622248	Brain
hsa-let-7a-5p	MIMAT0000062	PPP1R15B	84919	PAR-CLIP	23592263|27292025	Brain
hsa-let-7a-5p	MIMAT0000062	FAM104A	84923	PAR-CLIP	20371350	Brain
hsa-let-7a-5p	MIMAT0000062	ZNF566	84924	PAR-CLIP	23446348|21572407|20371350	Brain
hsa-let-7a-5p	MIMAT0000062	ATG4C	84938	CLASH	23622248	Brain
hsa-let-7a-5p	MIMAT0000062	FBXL20	84961	PAR-CLIP	21572407	Brain
hsa-let-7a-5p	MIMAT0000062	COX14	84987	CLASH	23622248	Brain
hsa-let-7a-5p	MIMAT0000062	TMEM241	85019	CLASH	23622248	Brain
hsa-let-7a-5p	MIMAT0000062	REPS1	85021	CLASH	23622248	Brain
hsa-let-7a-5p	MIMAT0000062	ARRDC1-AS1	85026	CLASH	23622248	Brain
hsa-let-7a-5p	MIMAT0000062	HIST1H2BK	85236	PAR-CLIP	23592263|27292025	Brain
hsa-let-7a-5p	MIMAT0000062	TRIM5	85363	CLASH	23622248	Brain
hsa-let-7a-5p	MIMAT0000062	ZCCHC3	85364	PAR-CLIP	23446348|26701625	Brain
hsa-let-7a-5p	MIMAT0000062	UNK	85451	CLASH	23622248	Brain
hsa-let-7a-5p	MIMAT0000062	MIDN	90007	PAR-CLIP	26701625	Brain
hsa-let-7a-5p	MIMAT0000062	OTULIN	90268	CLASH	23622248	Brain
hsa-let-7a-5p	MIMAT0000062	GADD45GIP1	90480	CLASH	23622248	Brain
hsa-let-7a-5p	MIMAT0000062	ZNF799	90576	HITS-CLIP	23313552	Brain
hsa-let-7a-5p	MIMAT0000062	ANGEL2	90806	CLASH	23622248	Brain
hsa-let-7a-5p	MIMAT0000062	DHX57	90957	CLASH	23622248	Brain
hsa-let-7a-5p	MIMAT0000062	FMNL3	91010	PAR-CLIP	22100165	Brain
hsa-let-7a-5p	MIMAT0000062	ZC3HAV1L	92092	PAR-CLIP	23592263	Brain
hsa-let-7a-5p	MIMAT0000062	MARS2	92935	PAR-CLIP	26701625	Brain
hsa-let-7a-5p	MIMAT0000062	SDR42E1	93517	PAR-CLIP	24398324	Brain
hsa-let-7a-5p	MIMAT0000062	ZFAND4	93550	HITS-CLIP//PAR-CLIP	23706177|23313552|27292025	Brain
hsa-let-7a-5p	MIMAT0000062	PAXBP1	94104	CLASH	23622248	Brain
hsa-let-7a-5p	MIMAT0000062	FNIP1	96459	CLASH	23622248	Brain
hsa-let-7a-5p	MIMAT0000062	SLC35A4	113829	CLASH	23622248	Brain
hsa-let-7a-5p	MIMAT0000062	LRRC42	115353	CLASH	23622248	Brain
hsa-let-7a-5p	MIMAT0000062	UHRF2	115426	Luciferase reporter assay//qRT-PCR//Western blot	19818775	Brain
hsa-let-7a-5p	MIMAT0000062	PDZD8	118987	PAR-CLIP	21572407	Brain
hsa-let-7a-5p	MIMAT0000062	CYP2R1	120227	CLASH	23622248	Brain
hsa-let-7a-5p	MIMAT0000062	LRIG3	121227	PAR-CLIP	21572407|20371350	Brain
hsa-let-7a-5p	MIMAT0000062	NAA30	122830	PAR-CLIP	21572407	Brain
hsa-let-7a-5p	MIMAT0000062	ZC3H18	124245	CLASH	23622248	Brain
hsa-let-7a-5p	MIMAT0000062	MSI2	124540	PAR-CLIP	21572407	Brain
hsa-let-7a-5p	MIMAT0000062	RAVER1	125950	CLASH	23622248	Brain
hsa-let-7a-5p	MIMAT0000062	C19orf47	126526	PAR-CLIP	21572407|20371350	Brain
hsa-let-7a-5p	MIMAT0000062	LIX1L	128077	CLASH	23622248	Brain
hsa-let-7a-5p	MIMAT0000062	DIS3L2	129563	Northern blot	24141620	Brain
hsa-let-7a-5p	MIMAT0000062	TRIM71	131405	Immunoblot//Luciferase reporter assay//Northern blot//PAR-CLIP//Reporter assay	17890240|18829576|15722555|20371350	Brain
hsa-let-7a-5p	MIMAT0000062	CRYBG3	131544	CLASH	23622248	Brain
hsa-let-7a-5p	MIMAT0000062	FAM43A	131583	PAR-CLIP	23592263|20371350	Brain
hsa-let-7a-5p	MIMAT0000062	METTL6	131965	CLASH	23622248	Brain
hsa-let-7a-5p	MIMAT0000062	SYNPR	132204	CLASH	23622248	Brain
hsa-let-7a-5p	MIMAT0000062	GRPEL2	134266	PAR-CLIP	23592263|24398324|23446348|21572407|20371350|26701625	Brain
hsa-let-7a-5p	MIMAT0000062	PM20D2	135293	PAR-CLIP	21572407	Brain
hsa-let-7a-5p	MIMAT0000062	UBXN2B	137886	PAR-CLIP	21572407	Brain
hsa-let-7a-5p	MIMAT0000062	GPAT4	137964	PAR-CLIP	26701625	Brain
hsa-let-7a-5p	MIMAT0000062	BRI3BP	140707	HITS-CLIP	23706177	Brain
hsa-let-7a-5p	MIMAT0000062	SMCR8	140775	PAR-CLIP	24398324|23446348|21572407|26701625|27292025	Brain
hsa-let-7a-5p	MIMAT0000062	C2CD4A	145741	CLASH	23622248	Brain
hsa-let-7a-5p	MIMAT0000062	ZNF578	147660	HITS-CLIP	23706177	Brain
hsa-let-7a-5p	MIMAT0000062	ZNF417	147687	HITS-CLIP	23313552	Brain
hsa-let-7a-5p	MIMAT0000062	ZNF738	148203	HITS-CLIP	23706177	Brain
hsa-let-7a-5p	MIMAT0000062	ZNF555	148254	CLASH	23622248	Brain
hsa-let-7a-5p	MIMAT0000062	C1orf210	149466	HITS-CLIP//PAR-CLIP	23446348|21572407|23706177	Brain
hsa-let-7a-5p	MIMAT0000062	SIK1	150094	CLASH	23622248	Brain
hsa-let-7a-5p	MIMAT0000062	ARL6IP6	151188	CLASH	23622248	Brain
hsa-let-7a-5p	MIMAT0000062	UPP2	151531	CLASH	23622248	Brain
hsa-let-7a-5p	MIMAT0000062	DTX3L	151636	HITS-CLIP	23706177	Brain
hsa-let-7a-5p	MIMAT0000062	CEP120	153241	PAR-CLIP	23592263	Brain
hsa-let-7a-5p	MIMAT0000062	BMT2	154743	CLASH	23622248	Brain
hsa-let-7a-5p	MIMAT0000062	ZNF746	155061	CLASH	23622248	Brain
hsa-let-7a-5p	MIMAT0000062	ANKRD46	157567	PAR-CLIP	22100165|26701625	Brain
hsa-let-7a-5p	MIMAT0000062	KIAA2026	158358	CLASH	23622248	Brain
hsa-let-7a-5p	MIMAT0000062	TMTC3	160418	PAR-CLIP	23592263	Brain
hsa-let-7a-5p	MIMAT0000062	IFNLR1	163702	PAR-CLIP	23592263	Brain
hsa-let-7a-5p	MIMAT0000062	TMEM64	169200	CLASH	23622248	Brain
hsa-let-7a-5p	MIMAT0000062	AGO4	192670	Luciferase reporter assay	20144220	Brain
hsa-let-7a-5p	MIMAT0000062	ANO6	196527	CLASH	23622248	Brain
hsa-let-7a-5p	MIMAT0000062	TXLNA	200081	PAR-CLIP	21572407	Brain
hsa-let-7a-5p	MIMAT0000062	KLHDC8B	200942	PAR-CLIP	23592263	Brain
hsa-let-7a-5p	MIMAT0000062	ZNF584	201514	HITS-CLIP	23706177	Brain
hsa-let-7a-5p	MIMAT0000062	PDE12	201626	PAR-CLIP	24398324|23446348|21572407|20371350	Brain
hsa-let-7a-5p	MIMAT0000062	SLC16A9	220963	PAR-CLIP	21572407	Brain
hsa-let-7a-5p	MIMAT0000062	FAM13C	220965	CLASH	23622248	Brain
hsa-let-7a-5p	MIMAT0000062	SKA3	221150	CLASH	23622248	Brain
hsa-let-7a-5p	MIMAT0000062	JAZF1	221895	CLASH	23622248	Brain
hsa-let-7a-5p	MIMAT0000062	TMED4	222068	PAR-CLIP	27292025	Brain
hsa-let-7a-5p	MIMAT0000062	RNF144B	255488	PAR-CLIP	23592263	Brain
hsa-let-7a-5p	MIMAT0000062	MFSD8	256471	PAR-CLIP	24398324	Brain
hsa-let-7a-5p	MIMAT0000062	ASPM	259266	CLASH	23622248	Brain
hsa-let-7a-5p	MIMAT0000062	PGM2L1	283209	PAR-CLIP	23592263	Brain
hsa-let-7a-5p	MIMAT0000062	KCTD21	283219	PAR-CLIP	23592263	Brain
hsa-let-7a-5p	MIMAT0000062	B4GALNT3	283358	CLASH	23622248	Brain
hsa-let-7a-5p	MIMAT0000062	CEP170B	283638	CLASH	23622248	Brain
hsa-let-7a-5p	MIMAT0000062	FAM171A2	284069	CLASH	23622248	Brain
hsa-let-7a-5p	MIMAT0000062	KCTD1	284252	CLASH	23622248	Brain
hsa-let-7a-5p	MIMAT0000062	ZNF780A	284323	CLASH	23622248	Brain
hsa-let-7a-5p	MIMAT0000062	C5orf51	285636	PAR-CLIP	23592263|24398324|23446348|21572407|20371350|26701625|27292025	Brain
hsa-let-7a-5p	MIMAT0000062	KRTAP19-1	337882	CLASH	23622248	Brain
hsa-let-7a-5p	MIMAT0000062	ZNF260	339324	CLASH	23622248	Brain
hsa-let-7a-5p	MIMAT0000062	ZBTB8OS	339487	HITS-CLIP//PAR-CLIP	23446348|23706177	Brain
hsa-let-7a-5p	MIMAT0000062	NAT8L	339983	PAR-CLIP	21572407	Brain
hsa-let-7a-5p	MIMAT0000062	ACER2	340485	PAR-CLIP	24398324	Brain
hsa-let-7a-5p	MIMAT0000062	ZNF774	342132	HITS-CLIP//PAR-CLIP	22100165|27418678	Brain
hsa-let-7a-5p	MIMAT0000062	MTX3	345778	HITS-CLIP	23706177	Brain
hsa-let-7a-5p	MIMAT0000062	NDUFA4P1	360165	PAR-CLIP	22100165	Brain
hsa-let-7a-5p	MIMAT0000062	NHLRC2	374354	HITS-CLIP	23313552	Brain
hsa-let-7a-5p	MIMAT0000062	NHLRC3	387921	PAR-CLIP	24398324|21572407|20371350	Brain
hsa-let-7a-5p	MIMAT0000062	BEND4	389206	PAR-CLIP	21572407|20371350	Brain
hsa-let-7a-5p	MIMAT0000062	LIN28B	389421	Western blot	26997273	Brain
hsa-let-7a-5p	MIMAT0000062	RBM12B	389677	PAR-CLIP	21572407|20371350	Brain
hsa-let-7a-5p	MIMAT0000062	RAB19	401409	HITS-CLIP//PAR-CLIP	23706177|23313552|27292025	Brain
hsa-let-7a-5p	MIMAT0000062	POTEG	404785	PAR-CLIP	26701625|27292025	Brain
hsa-let-7a-5p	MIMAT0000062	FNDC9	408263	PAR-CLIP	26701625	Brain
hsa-let-7a-5p	MIMAT0000062	HIST2H2BF	440689	CLASH	23622248	Brain
hsa-let-7a-5p	MIMAT0000062	LRRC37A2	474170	CLASH	23622248	Brain
hsa-let-7a-5p	MIMAT0000062	RBMXL1	494115	CLASH	23622248	Brain
hsa-let-7a-5p	MIMAT0000062	ATXN7L3B	552889	PAR-CLIP	23592263|20371350	Brain
hsa-let-7a-5p	MIMAT0000062	PRR5-ARHGAP8	553158	PAR-CLIP	27292025	Brain
hsa-let-7a-5p	MIMAT0000062	POTEM	641455	PAR-CLIP	26701625|27292025	Brain
hsa-let-7a-5p	MIMAT0000062	FAM83G	644815	PAR-CLIP	23592263|24398324	Brain
hsa-let-7a-5p	MIMAT0000062	CASTOR2	729438	PAR-CLIP	26701625	Brain
hsa-let-7e-5p	MIMAT0000066	ACTA1	58	PAR-CLIP	21572407	Brain
hsa-let-7e-5p	MIMAT0000066	ADH5	128	HITS-CLIP//PAR-CLIP	23313552|26701625|27292025	Brain
hsa-let-7e-5p	MIMAT0000066	AHR	196	PAR-CLIP	23592263	Brain
hsa-let-7e-5p	MIMAT0000066	AK4	205	PAR-CLIP	23446348|20371350	Brain
hsa-let-7e-5p	MIMAT0000066	AMD1	262	HITS-CLIP	23313552	Brain
hsa-let-7e-5p	MIMAT0000066	AMPD2	271	CLASH	23622248	Brain
hsa-let-7e-5p	MIMAT0000066	XIAP	331	CLASH	23622248	Brain
hsa-let-7e-5p	MIMAT0000066	FASLG	356	Luciferase reporter assay	26826505	Brain
hsa-let-7e-5p	MIMAT0000066	AQP6	363	PAR-CLIP	27292025	Brain
hsa-let-7e-5p	MIMAT0000066	ARCN1	372	CLASH	23622248	Brain
hsa-let-7e-5p	MIMAT0000066	BACH1	571	PAR-CLIP	20371350	Brain
hsa-let-7e-5p	MIMAT0000066	CCND1	595	Luciferase reporter assay//PAR-CLIP//qRT-PCR//Western blot	21969366|23592263|24100610|26701625	Brain
hsa-let-7e-5p	MIMAT0000066	POLR3D	661	CLASH//HITS-CLIP	23622248|23313552	Brain
hsa-let-7e-5p	MIMAT0000066	CALU	813	PAR-CLIP	20371350	Brain
hsa-let-7e-5p	MIMAT0000066	RUNX1T1	862	CLASH	23622248	Brain
hsa-let-7e-5p	MIMAT0000066	CCNG1	900	CLASH	23622248	Brain
hsa-let-7e-5p	MIMAT0000066	CCNT2	905	PAR-CLIP	21572407	Brain
hsa-let-7e-5p	MIMAT0000066	CD59	966	PAR-CLIP	23446348|20371350	Brain
hsa-let-7e-5p	MIMAT0000066	CDC5L	988	CLASH	23622248	Brain
hsa-let-7e-5p	MIMAT0000066	CDH18	1016	CLASH	23622248	Brain
hsa-let-7e-5p	MIMAT0000066	CDKN1A	1026	PAR-CLIP	21572407	Brain
hsa-let-7e-5p	MIMAT0000066	AP1S1	1174	PAR-CLIP	23592263|26701625	Brain
hsa-let-7e-5p	MIMAT0000066	CLTC	1213	CLASH	23622248	Brain
hsa-let-7e-5p	MIMAT0000066	COL6A1	1291	CLASH	23622248	Brain
hsa-let-7e-5p	MIMAT0000066	COL8A1	1295	PAR-CLIP	23592263	Brain
hsa-let-7e-5p	MIMAT0000066	COX6B1	1340	HITS-CLIP	23706177	Brain
hsa-let-7e-5p	MIMAT0000066	COX10	1352	CLASH	23622248	Brain
hsa-let-7e-5p	MIMAT0000066	CLDN4	1364	CLASH	23622248	Brain
hsa-let-7e-5p	MIMAT0000066	CREBBP	1387	CLASH	23622248	Brain
hsa-let-7e-5p	MIMAT0000066	CRK	1398	CLASH	23622248	Brain
hsa-let-7e-5p	MIMAT0000066	CRX	1406	PAR-CLIP	26701625	Brain
hsa-let-7e-5p	MIMAT0000066	CRY2	1408	PAR-CLIP	23592263|26701625	Brain
hsa-let-7e-5p	MIMAT0000066	CTPS1	1503	HITS-CLIP	23313552	Brain
hsa-let-7e-5p	MIMAT0000066	CYP2B6	1555	CLASH	23622248	Brain
hsa-let-7e-5p	MIMAT0000066	DHX15	1665	CLASH	23622248	Brain
hsa-let-7e-5p	MIMAT0000066	DIAPH1	1729	CLASH	23622248	Brain
hsa-let-7e-5p	MIMAT0000066	DNA2	1763	PAR-CLIP	23446348	Brain
hsa-let-7e-5p	MIMAT0000066	DNAH9	1770	HITS-CLIP	23706177	Brain
hsa-let-7e-5p	MIMAT0000066	ARID3A	1820	Luciferase reporter assay//PAR-CLIP//qRT-PCR//Western blot	23592263|28408353	Brain
hsa-let-7e-5p	MIMAT0000066	DSP	1832	CLASH	23622248	Brain
hsa-let-7e-5p	MIMAT0000066	DTNB	1838	CLASH	23622248	Brain
hsa-let-7e-5p	MIMAT0000066	DUSP1	1843	PAR-CLIP	21572407	Brain
hsa-let-7e-5p	MIMAT0000066	DVL3	1857	PAR-CLIP	23446348	Brain
hsa-let-7e-5p	MIMAT0000066	E2F6	1876	PAR-CLIP	20371350	Brain
hsa-let-7e-5p	MIMAT0000066	EDN1	1906	PAR-CLIP	23592263	Brain
hsa-let-7e-5p	MIMAT0000066	EIF4A1	1973	CLASH	23622248	Brain
hsa-let-7e-5p	MIMAT0000066	EIF4EBP2	1979	CLASH	23622248	Brain
hsa-let-7e-5p	MIMAT0000066	EIF4G2	1982	PAR-CLIP	23592263|21572407|27292025	Brain
hsa-let-7e-5p	MIMAT0000066	EN2	2020	CLASH	23622248	Brain
hsa-let-7e-5p	MIMAT0000066	ENSA	2029	CLASH	23622248	Brain
hsa-let-7e-5p	MIMAT0000066	EPHA4	2043	PAR-CLIP	21572407	Brain
hsa-let-7e-5p	MIMAT0000066	EZH2	2146	qRT-PCR//Western blot	24100610	Brain
hsa-let-7e-5p	MIMAT0000066	FDPS	2224	CLASH	23622248	Brain
hsa-let-7e-5p	MIMAT0000066	FMO4	2329	HITS-CLIP	23824327	Brain
hsa-let-7e-5p	MIMAT0000066	FPR1	2357	HITS-CLIP	23313552	Brain
hsa-let-7e-5p	MIMAT0000066	FXN	2395	PAR-CLIP	23592263	Brain
hsa-let-7e-5p	MIMAT0000066	GABPB1	2553	HITS-CLIP//PAR-CLIP	23592263|23313552	Brain
hsa-let-7e-5p	MIMAT0000066	GATM	2628	PAR-CLIP	26701625	Brain
hsa-let-7e-5p	MIMAT0000066	NR6A1	2649	PAR-CLIP	23592263	Brain
hsa-let-7e-5p	MIMAT0000066	GLO1	2739	PAR-CLIP	23592263	Brain
hsa-let-7e-5p	MIMAT0000066	GLUL	2752	CLASH	23622248	Brain
hsa-let-7e-5p	MIMAT0000066	GNG5	2787	CLASH//PAR-CLIP	23622248|20371350|27292025	Brain
hsa-let-7e-5p	MIMAT0000066	GOLGA4	2803	PAR-CLIP	20371350	Brain
hsa-let-7e-5p	MIMAT0000066	GPM6B	2824	CLASH	23622248	Brain
hsa-let-7e-5p	MIMAT0000066	GTF2I	2969	CLASH	23622248	Brain
hsa-let-7e-5p	MIMAT0000066	GTF3C1	2975	CLASH	23622248	Brain
hsa-let-7e-5p	MIMAT0000066	HIST1H2BD	3017	PAR-CLIP	24398324|23446348	Brain
hsa-let-7e-5p	MIMAT0000066	HLA-C	3107	CLASH	23622248	Brain
hsa-let-7e-5p	MIMAT0000066	HMGB1	3146	CLASH	23622248	Brain
hsa-let-7e-5p	MIMAT0000066	HMGA1	3159	HITS-CLIP//PAR-CLIP	23592263|23313552	Brain
hsa-let-7e-5p	MIMAT0000066	HNRNPC	3183	CLASH	23622248	Brain
hsa-let-7e-5p	MIMAT0000066	NDST1	3340	CLASH	23622248	Brain
hsa-let-7e-5p	MIMAT0000066	IGF1	3479	Luciferase reporter assay//qRT-PCR//Western blot	24582811	Brain
hsa-let-7e-5p	MIMAT0000066	IGF1R	3480	CLASH//Luciferase reporter assay//PAR-CLIP//qRT-PCR//Western blot	23622248|24582811|23592263|24398324|23446348|21572407	Brain
hsa-let-7e-5p	MIMAT0000066	IL6R	3570	PAR-CLIP	27292025	Brain
hsa-let-7e-5p	MIMAT0000066	CXCL8	3576	PAR-CLIP	26701625	Brain
hsa-let-7e-5p	MIMAT0000066	ITGA3	3675	HITS-CLIP	23706177|23313552	Brain
hsa-let-7e-5p	MIMAT0000066	IVD	3712	CLASH	23622248	Brain
hsa-let-7e-5p	MIMAT0000066	KPNA5	3841	HITS-CLIP//PAR-CLIP	24398324|23446348|21572407|20371350	Brain
hsa-let-7e-5p	MIMAT0000066	RPSA	3921	CLASH	23622248	Brain
hsa-let-7e-5p	MIMAT0000066	LMNA	4000	CLASH	23622248	Brain
hsa-let-7e-5p	MIMAT0000066	LYN	4067	PAR-CLIP	23592263	Brain
hsa-let-7e-5p	MIMAT0000066	MXD1	4084	PAR-CLIP	21572407	Brain
hsa-let-7e-5p	MIMAT0000066	MAGEA3	4102	PAR-CLIP	27292025	Brain
hsa-let-7e-5p	MIMAT0000066	MAGEA6	4105	PAR-CLIP	27292025	Brain
hsa-let-7e-5p	MIMAT0000066	MAGEA12	4111	PAR-CLIP	27292025	Brain
hsa-let-7e-5p	MIMAT0000066	MDM4	4194	PAR-CLIP	23592263|24398324	Brain
hsa-let-7e-5p	MIMAT0000066	MEF2D	4209	PAR-CLIP	26701625	Brain
hsa-let-7e-5p	MIMAT0000066	MEIS3P1	4213	PAR-CLIP	23592263	Brain
hsa-let-7e-5p	MIMAT0000066	MKI67	4288	CLASH	23622248	Brain
hsa-let-7e-5p	MIMAT0000066	MMP9	4318	Luciferase reporter assay//qRT-PCR//Western blot	24503540	Brain
hsa-let-7e-5p	MIMAT0000066	MPL	4352	Luciferase reporter assay	20445018	Brain
hsa-let-7e-5p	MIMAT0000066	ATP6	4508	CLASH	23622248	Brain
hsa-let-7e-5p	MIMAT0000066	COX1	4512	CLASH	23622248	Brain
hsa-let-7e-5p	MIMAT0000066	COX3	4514	CLASH	23622248	Brain
hsa-let-7e-5p	MIMAT0000066	ND1	4535	CLASH	23622248	Brain
hsa-let-7e-5p	MIMAT0000066	ND2	4536	CLASH	23622248	Brain
hsa-let-7e-5p	MIMAT0000066	ND3	4537	CLASH	23622248	Brain
hsa-let-7e-5p	MIMAT0000066	ND4	4538	CLASH	23622248	Brain
hsa-let-7e-5p	MIMAT0000066	ND5	4540	CLASH	23622248	Brain
hsa-let-7e-5p	MIMAT0000066	MYC	4609	TRAP	24510096	Brain
hsa-let-7e-5p	MIMAT0000066	MYCN	4613	Luciferase reporter assay//Microarray//qRT-PCR//Reporter assay//Western blot	21654684|23774216	Brain
hsa-let-7e-5p	MIMAT0000066	MYO9B	4650	CLASH	23622248	Brain
hsa-let-7e-5p	MIMAT0000066	NAP1L1	4673	HITS-CLIP	19536157	Brain
hsa-let-7e-5p	MIMAT0000066	NCBP1	4686	CLASH	23622248	Brain
hsa-let-7e-5p	MIMAT0000066	NDUFA3	4696	CLASH	23622248	Brain
hsa-let-7e-5p	MIMAT0000066	NDUFS5	4725	CLASH	23622248	Brain
hsa-let-7e-5p	MIMAT0000066	NF1	4763	CLASH	23622248	Brain
hsa-let-7e-5p	MIMAT0000066	NME4	4833	CLASH	23622248	Brain
hsa-let-7e-5p	MIMAT0000066	SLC11A2	4891	HITS-CLIP//PAR-CLIP	23592263|23313552	Brain
hsa-let-7e-5p	MIMAT0000066	NUCB2	4925	PAR-CLIP	23592263	Brain
hsa-let-7e-5p	MIMAT0000066	OPRL1	4987	PAR-CLIP	22012620	Brain
hsa-let-7e-5p	MIMAT0000066	PA2G4	5036	CLASH	23622248	Brain
hsa-let-7e-5p	MIMAT0000066	PAFAH2	5051	HITS-CLIP	19536157	Brain
hsa-let-7e-5p	MIMAT0000066	PAX3	5077	CLASH	23622248	Brain
hsa-let-7e-5p	MIMAT0000066	PBX2	5089	PAR-CLIP	26701625	Brain
hsa-let-7e-5p	MIMAT0000066	PCBP2	5094	CLASH	23622248	Brain
hsa-let-7e-5p	MIMAT0000066	PDGFB	5155	PAR-CLIP	27292025	Brain
hsa-let-7e-5p	MIMAT0000066	GATB	5188	CLASH	23622248	Brain
hsa-let-7e-5p	MIMAT0000066	PFAS	5198	CLASH	23622248	Brain
hsa-let-7e-5p	MIMAT0000066	PGD	5226	CLASH	23622248	Brain
hsa-let-7e-5p	MIMAT0000066	PHKA1	5255	CLASH	23622248	Brain
hsa-let-7e-5p	MIMAT0000066	PLAGL2	5326	PAR-CLIP	23592263|26701625	Brain
hsa-let-7e-5p	MIMAT0000066	PLCG2	5336	PAR-CLIP	24398324|23446348	Brain
hsa-let-7e-5p	MIMAT0000066	PLK1	5347	Microarray//qRT-PCR//Western blot	25970317	Brain
hsa-let-7e-5p	MIMAT0000066	PMAIP1	5366	PAR-CLIP	23592263	Brain
hsa-let-7e-5p	MIMAT0000066	POLD1	5424	CLASH	23622248	Brain
hsa-let-7e-5p	MIMAT0000066	POLR2D	5433	PAR-CLIP	23592263|21572407|26701625	Brain
hsa-let-7e-5p	MIMAT0000066	CTSA	5476	CLASH	23622248	Brain
hsa-let-7e-5p	MIMAT0000066	PPP1R2	5504	CLASH	23622248	Brain
hsa-let-7e-5p	MIMAT0000066	PPP1R10	5514	CLASH	23622248	Brain
hsa-let-7e-5p	MIMAT0000066	PPP2R1A	5518	CLASH	23622248	Brain
hsa-let-7e-5p	MIMAT0000066	PPP2R2A	5520	PAR-CLIP	23446348	Brain
hsa-let-7e-5p	MIMAT0000066	PRIM2	5558	HITS-CLIP	23706177	Brain
hsa-let-7e-5p	MIMAT0000066	MAPK6	5597	PAR-CLIP	21572407	Brain
hsa-let-7e-5p	MIMAT0000066	MAP2K7	5609	PAR-CLIP	23592263|26701625	Brain
hsa-let-7e-5p	MIMAT0000066	PSMA6	5687	CLASH	23622248	Brain
hsa-let-7e-5p	MIMAT0000066	PSMD2	5708	CLASH	23622248	Brain
hsa-let-7e-5p	MIMAT0000066	PTK2	5747	CLASH	23622248	Brain
hsa-let-7e-5p	MIMAT0000066	QSOX1	5768	CLASH	23622248	Brain
hsa-let-7e-5p	MIMAT0000066	PYCR1	5831	CLASH	23622248	Brain
hsa-let-7e-5p	MIMAT0000066	QDPR	5860	PAR-CLIP	23592263	Brain
hsa-let-7e-5p	MIMAT0000066	RANBP2	5903	CLASH	23622248	Brain
hsa-let-7e-5p	MIMAT0000066	RAP1A	5906	CLASH	23622248	Brain
hsa-let-7e-5p	MIMAT0000066	RBBP4	5928	CLASH	23622248	Brain
hsa-let-7e-5p	MIMAT0000066	RBM4	5936	CLASH	23622248	Brain
hsa-let-7e-5p	MIMAT0000066	RDX	5962	CLASH//PAR-CLIP	23622248|23446348|21572407|26701625	Brain
hsa-let-7e-5p	MIMAT0000066	RFC2	5982	HITS-CLIP	23706177	Brain
hsa-let-7e-5p	MIMAT0000066	RHD	6007	HITS-CLIP//PAR-CLIP	23592263|23706177|23313552	Brain
hsa-let-7e-5p	MIMAT0000066	RPA1	6117	CLASH	23622248	Brain
hsa-let-7e-5p	MIMAT0000066	RPL10	6134	CLASH	23622248	Brain
hsa-let-7e-5p	MIMAT0000066	RPL12	6136	CLASH	23622248	Brain
hsa-let-7e-5p	MIMAT0000066	RPL27A	6157	CLASH	23622248	Brain
hsa-let-7e-5p	MIMAT0000066	RPLP2	6181	CLASH	23622248	Brain
hsa-let-7e-5p	MIMAT0000066	MRPL12	6182	PAR-CLIP	23592263	Brain
hsa-let-7e-5p	MIMAT0000066	RPN2	6185	CLASH	23622248	Brain
hsa-let-7e-5p	MIMAT0000066	RPS27	6232	CLASH	23622248	Brain
hsa-let-7e-5p	MIMAT0000066	RRAD	6236	PAR-CLIP	22012620	Brain
hsa-let-7e-5p	MIMAT0000066	RRM1	6240	PAR-CLIP	23592263	Brain
hsa-let-7e-5p	MIMAT0000066	RRM2	6241	PAR-CLIP	21572407	Brain
hsa-let-7e-5p	MIMAT0000066	SALL1	6299	CLASH	23622248	Brain
hsa-let-7e-5p	MIMAT0000066	MSMO1	6307	CLASH	23622248	Brain
hsa-let-7e-5p	MIMAT0000066	ATXN2	6311	HITS-CLIP	23313552	Brain
hsa-let-7e-5p	MIMAT0000066	SCD	6319	CLASH	23622248	Brain
hsa-let-7e-5p	MIMAT0000066	SRSF2	6427	CLASH	23622248	Brain
hsa-let-7e-5p	MIMAT0000066	SKIV2L	6499	CLASH	23622248	Brain
hsa-let-7e-5p	MIMAT0000066	SLC12A4	6560	CLASH	23622248	Brain
hsa-let-7e-5p	MIMAT0000066	SLC20A1	6574	PAR-CLIP	23592263|20371350	Brain
hsa-let-7e-5p	MIMAT0000066	SOD2	6648	PAR-CLIP	22012620	Brain
hsa-let-7e-5p	MIMAT0000066	SPN	6693	CLASH	23622248	Brain
hsa-let-7e-5p	MIMAT0000066	SPTBN1	6711	CLASH	23622248	Brain
hsa-let-7e-5p	MIMAT0000066	SQLE	6713	CLASH	23622248	Brain
hsa-let-7e-5p	MIMAT0000066	SREBF1	6720	CLASH	23622248	Brain
hsa-let-7e-5p	MIMAT0000066	SSB	6741	CLASH	23622248	Brain
hsa-let-7e-5p	MIMAT0000066	STAT2	6773	HITS-CLIP	23706177	Brain
hsa-let-7e-5p	MIMAT0000066	STAT3	6774	CLASH	23622248	Brain
hsa-let-7e-5p	MIMAT0000066	STK4	6789	PAR-CLIP	23446348	Brain
hsa-let-7e-5p	MIMAT0000066	STRN	6801	PAR-CLIP	24398324|20371350	Brain
hsa-let-7e-5p	MIMAT0000066	STX3	6809	PAR-CLIP	27292025	Brain
hsa-let-7e-5p	MIMAT0000066	SUOX	6821	PAR-CLIP	21572407	Brain
hsa-let-7e-5p	MIMAT0000066	SUPT4H1	6827	CLASH	23622248	Brain
hsa-let-7e-5p	MIMAT0000066	SURF4	6836	PAR-CLIP	20371350	Brain
hsa-let-7e-5p	MIMAT0000066	SVIL	6840	CLASH	23622248	Brain
hsa-let-7e-5p	MIMAT0000066	VAMP2	6844	CLASH	23622248	Brain
hsa-let-7e-5p	MIMAT0000066	SYT1	6857	PAR-CLIP	26701625	Brain
hsa-let-7e-5p	MIMAT0000066	TCF4	6925	CLASH	23622248	Brain
hsa-let-7e-5p	MIMAT0000066	TERF1	7013	CLASH	23622248	Brain
hsa-let-7e-5p	MIMAT0000066	TGFBR3	7049	PAR-CLIP	21572407	Brain
hsa-let-7e-5p	MIMAT0000066	THBS1	7057	PAR-CLIP	24398324	Brain
hsa-let-7e-5p	MIMAT0000066	TIMP3	7078	CLASH	23622248	Brain
hsa-let-7e-5p	MIMAT0000066	TRAPPC10	7109	PAR-CLIP	26701625	Brain
hsa-let-7e-5p	MIMAT0000066	TNFAIP1	7126	CLASH	23622248	Brain
hsa-let-7e-5p	MIMAT0000066	TNFAIP3	7128	Luciferase reporter assay//Western blot	26110642	Brain
hsa-let-7e-5p	MIMAT0000066	TNFRSF1A	7132	CLASH	23622248	Brain
hsa-let-7e-5p	MIMAT0000066	TUBB2A	7280	PAR-CLIP	23592263	Brain
hsa-let-7e-5p	MIMAT0000066	TXNRD1	7296	CLASH	23622248	Brain
hsa-let-7e-5p	MIMAT0000066	UBE2H	7328	CLASH	23622248	Brain
hsa-let-7e-5p	MIMAT0000066	UBE2V2	7336	CLASH	23622248	Brain
hsa-let-7e-5p	MIMAT0000066	SUMO1	7341	PAR-CLIP	24398324	Brain
hsa-let-7e-5p	MIMAT0000066	VARS	7407	CLASH	23622248	Brain
hsa-let-7e-5p	MIMAT0000066	VCL	7414	PAR-CLIP	23592263	Brain
hsa-let-7e-5p	MIMAT0000066	TRPV1	7442	CLASH	23622248	Brain
hsa-let-7e-5p	MIMAT0000066	WNT1	7471	Flow//Immunoblot//Luciferase reporter assay//Microarray//qRT-PCR	19398721	Brain
hsa-let-7e-5p	MIMAT0000066	YWHAE	7531	CLASH	23622248	Brain
hsa-let-7e-5p	MIMAT0000066	YWHAG	7532	CLASH	23622248	Brain
hsa-let-7e-5p	MIMAT0000066	YWHAZ	7534	PAR-CLIP	23592263	Brain
hsa-let-7e-5p	MIMAT0000066	ZNF8	7554	PAR-CLIP	23592263	Brain
hsa-let-7e-5p	MIMAT0000066	CNBP	7555	CLASH	23622248	Brain
hsa-let-7e-5p	MIMAT0000066	ZNF28	7576	PAR-CLIP	23592263	Brain
hsa-let-7e-5p	MIMAT0000066	ZNF200	7752	PAR-CLIP	21572407|20371350	Brain
hsa-let-7e-5p	MIMAT0000066	ZFAND5	7763	CLASH	23622248	Brain
hsa-let-7e-5p	MIMAT0000066	ZNF236	7776	CLASH	23622248	Brain
hsa-let-7e-5p	MIMAT0000066	LUZP1	7798	CLASH	23622248	Brain
hsa-let-7e-5p	MIMAT0000066	PRRC2A	7916	CLASH	23622248	Brain
hsa-let-7e-5p	MIMAT0000066	STAM	8027	CLASH	23622248	Brain
hsa-let-7e-5p	MIMAT0000066	MLLT10	8028	PAR-CLIP	23592263|27292025	Brain
hsa-let-7e-5p	MIMAT0000066	KMT2D	8085	PAR-CLIP	24398324|21572407	Brain
hsa-let-7e-5p	MIMAT0000066	HMGA2	8091	HITS-CLIP//Luciferase reporter assay//PAR-CLIP//qRT-PCR	17437991|20371350|21572407|26701625	Brain
hsa-let-7e-5p	MIMAT0000066	COIL	8161	PAR-CLIP	23446348|21572407|20371350	Brain
hsa-let-7e-5p	MIMAT0000066	NCOA3	8202	PAR-CLIP	24398324|26701625	Brain
hsa-let-7e-5p	MIMAT0000066	SMC1A	8243	Luciferase reporter assay//PAR-CLIP//Reporter assay	15131085|23446348|21572407|20371350|26701625	Brain
hsa-let-7e-5p	MIMAT0000066	ARID1A	8289	CLASH	23622248	Brain
hsa-let-7e-5p	MIMAT0000066	TRRAP	8295	CLASH	23622248	Brain
hsa-let-7e-5p	MIMAT0000066	FZD9	8326	PAR-CLIP	23446348|21572407	Brain
hsa-let-7e-5p	MIMAT0000066	DYRK3	8444	PAR-CLIP	26701625	Brain
hsa-let-7e-5p	MIMAT0000066	DYRK2	8445	CLASH	23622248	Brain
hsa-let-7e-5p	MIMAT0000066	IRS4	8471	CLASH	23622248	Brain
hsa-let-7e-5p	MIMAT0000066	SOCS1	8651	PAR-CLIP	23592263	Brain
hsa-let-7e-5p	MIMAT0000066	IRS2	8660	CLASH	23622248	Brain
hsa-let-7e-5p	MIMAT0000066	EIF3J	8669	Luciferase reporter assay//Reporter assay	15131085	Brain
hsa-let-7e-5p	MIMAT0000066	RNMT	8731	CLASH	23622248	Brain
hsa-let-7e-5p	MIMAT0000066	TNFSF9	8744	PAR-CLIP	23592263|26701625	Brain
hsa-let-7e-5p	MIMAT0000066	TNFRSF10B	8795	qRT-PCR//Western blot	24120475	Brain
hsa-let-7e-5p	MIMAT0000066	PEX11B	8799	PAR-CLIP	21572407	Brain
hsa-let-7e-5p	MIMAT0000066	GMPS	8833	CLASH	23622248	Brain
hsa-let-7e-5p	MIMAT0000066	SLC5A6	8884	PAR-CLIP	24398324|21572407	Brain
hsa-let-7e-5p	MIMAT0000066	MBD2	8932	PAR-CLIP	24398324|23446348|21572407|20371350	Brain
hsa-let-7e-5p	MIMAT0000066	BTRC	8945	CLASH	23622248	Brain
hsa-let-7e-5p	MIMAT0000066	WASL	8976	PAR-CLIP	22012620|21572407|20371350	Brain
hsa-let-7e-5p	MIMAT0000066	BAZ1B	9031	CLASH	23622248	Brain
hsa-let-7e-5p	MIMAT0000066	SPAG9	9043	CLASH	23622248	Brain
hsa-let-7e-5p	MIMAT0000066	CLDN12	9069	PAR-CLIP	24398324|23446348|20371350|27292025	Brain
hsa-let-7e-5p	MIMAT0000066	ATG12	9140	PAR-CLIP	23592263	Brain
hsa-let-7e-5p	MIMAT0000066	AURKB	9212	Luciferase reporter assay//Microarray//qRT-PCR//Western blot	23774216	Brain
hsa-let-7e-5p	MIMAT0000066	TIAF1	9220	PAR-CLIP	26701625	Brain
hsa-let-7e-5p	MIMAT0000066	NOLC1	9221	CLASH	23622248	Brain
hsa-let-7e-5p	MIMAT0000066	ATP6V1F	9296	PAR-CLIP	23592263|24398324|26701625|27292025	Brain
hsa-let-7e-5p	MIMAT0000066	PPIG	9360	CLASH	23622248	Brain
hsa-let-7e-5p	MIMAT0000066	HAND1	9421	PAR-CLIP	21572407	Brain
hsa-let-7e-5p	MIMAT0000066	ZNF264	9422	PAR-CLIP	21572407	Brain
hsa-let-7e-5p	MIMAT0000066	ONECUT2	9480	PAR-CLIP	23446348	Brain
hsa-let-7e-5p	MIMAT0000066	ATP6V1G1	9550	PAR-CLIP	22100165|22291592|23446348	Brain
hsa-let-7e-5p	MIMAT0000066	NUP155	9631	CLASH//PAR-CLIP	23622248|23446348|21572407|20371350	Brain
hsa-let-7e-5p	MIMAT0000066	MTFR1	9650	CLASH	23622248	Brain
hsa-let-7e-5p	MIMAT0000066	CEP135	9662	PAR-CLIP	24398324	Brain
hsa-let-7e-5p	MIMAT0000066	VGLL4	9686	CLASH	23622248	Brain
hsa-let-7e-5p	MIMAT0000066	BZW1	9689	PAR-CLIP	23592263|20371350|26701625	Brain
hsa-let-7e-5p	MIMAT0000066	KIAA0391	9692	PAR-CLIP	21572407	Brain
hsa-let-7e-5p	MIMAT0000066	ESPL1	9700	PAR-CLIP	23446348|21572407	Brain
hsa-let-7e-5p	MIMAT0000066	KIAA0100	9703	CLASH	23622248	Brain
hsa-let-7e-5p	MIMAT0000066	HERPUD1	9709	HITS-CLIP//PAR-CLIP	23592263|23706177	Brain
hsa-let-7e-5p	MIMAT0000066	KIAA0355	9710	CLASH	23622248	Brain
hsa-let-7e-5p	MIMAT0000066	SETD1A	9739	CLASH	23622248	Brain
hsa-let-7e-5p	MIMAT0000066	EIF4A3	9775	HITS-CLIP	23706177	Brain
hsa-let-7e-5p	MIMAT0000066	MATR3	9782	CLASH	23622248	Brain
hsa-let-7e-5p	MIMAT0000066	SNX17	9784	PAR-CLIP	22291592	Brain
hsa-let-7e-5p	MIMAT0000066	SPCS2	9789	CLASH	23622248	Brain
hsa-let-7e-5p	MIMAT0000066	TSC22D2	9819	PAR-CLIP	23592263|24398324	Brain
hsa-let-7e-5p	MIMAT0000066	AREL1	9870	PAR-CLIP	23592263	Brain
hsa-let-7e-5p	MIMAT0000066	UBAP2L	9898	CLASH	23622248	Brain
hsa-let-7e-5p	MIMAT0000066	ARNT2	9915	CLASH	23622248	Brain
hsa-let-7e-5p	MIMAT0000066	ZBTB5	9925	PAR-CLIP	23592263|24398324|21572407|20371350	Brain
hsa-let-7e-5p	MIMAT0000066	RBM8A	9939	CLASH	23622248	Brain
hsa-let-7e-5p	MIMAT0000066	SUGP2	10147	CLASH	23622248	Brain
hsa-let-7e-5p	MIMAT0000066	SERF2	10169	CLASH	23622248	Brain
hsa-let-7e-5p	MIMAT0000066	ZNF256	10172	CLASH	23622248	Brain
hsa-let-7e-5p	MIMAT0000066	LHFPL2	10184	CLASH	23622248	Brain
hsa-let-7e-5p	MIMAT0000066	ZNF443	10224	HITS-CLIP	23313552	Brain
hsa-let-7e-5p	MIMAT0000066	AKAP8	10270	PAR-CLIP	21572407|20371350	Brain
hsa-let-7e-5p	MIMAT0000066	KATNB1	10300	CLASH	23622248	Brain
hsa-let-7e-5p	MIMAT0000066	PCGF3	10336	PAR-CLIP	23592263|23446348|20371350	Brain
hsa-let-7e-5p	MIMAT0000066	TUBA1B	10376	CLASH	23622248	Brain
hsa-let-7e-5p	MIMAT0000066	TUBB4A	10382	PAR-CLIP	26701625	Brain
hsa-let-7e-5p	MIMAT0000066	TUBB4B	10383	CLASH	23622248	Brain
hsa-let-7e-5p	MIMAT0000066	RBM14	10432	CLASH	23622248	Brain
hsa-let-7e-5p	MIMAT0000066	LRRC41	10489	CLASH	23622248	Brain
hsa-let-7e-5p	MIMAT0000066	CARM1	10498	CLASH	23622248	Brain
hsa-let-7e-5p	MIMAT0000066	SEMA4B	10509	CLASH	23622248	Brain
hsa-let-7e-5p	MIMAT0000066	PRPF8	10594	CLASH	23622248	Brain
hsa-let-7e-5p	MIMAT0000066	PDLIM5	10611	PAR-CLIP	26701625	Brain
hsa-let-7e-5p	MIMAT0000066	TGOLN2	10618	PAR-CLIP	20371350	Brain
hsa-let-7e-5p	MIMAT0000066	ARID3B	10620	PAR-CLIP	23446348|21572407|20371350	Brain
hsa-let-7e-5p	MIMAT0000066	LEFTY1	10637	PAR-CLIP	22012620	Brain
hsa-let-7e-5p	MIMAT0000066	IGF2BP1	10642	PAR-CLIP	21572407	Brain
hsa-let-7e-5p	MIMAT0000066	IGF2BP3	10643	CLASH//PAR-CLIP	23622248|21572407|20371350	Brain
hsa-let-7e-5p	MIMAT0000066	CELF1	10658	PAR-CLIP	24398324	Brain
hsa-let-7e-5p	MIMAT0000066	CELF2	10659	CLASH	23622248	Brain
hsa-let-7e-5p	MIMAT0000066	SLC12A7	10723	PAR-CLIP	22291592	Brain
hsa-let-7e-5p	MIMAT0000066	RAI2	10742	CLASH	23622248	Brain
hsa-let-7e-5p	MIMAT0000066	WDR4	10785	CLASH	23622248	Brain
hsa-let-7e-5p	MIMAT0000066	ZNF460	10794	PAR-CLIP	21572407|20371350	Brain
hsa-let-7e-5p	MIMAT0000066	PGRMC1	10857	PAR-CLIP	21572407	Brain
hsa-let-7e-5p	MIMAT0000066	SUB1	10923	CLASH	23622248	Brain
hsa-let-7e-5p	MIMAT0000066	YWHAQ	10971	CLASH	23622248	Brain
hsa-let-7e-5p	MIMAT0000066	HNRNPUL1	11100	CLASH	23622248	Brain
hsa-let-7e-5p	MIMAT0000066	RABL2B	11158	PAR-CLIP	23592263|26701625	Brain
hsa-let-7e-5p	MIMAT0000066	RABL2A	11159	PAR-CLIP	23592263|26701625	Brain
hsa-let-7e-5p	MIMAT0000066	SEC23IP	11196	CLASH	23622248	Brain
hsa-let-7e-5p	MIMAT0000066	CA5B	11238	CLASH	23622248	Brain
hsa-let-7e-5p	MIMAT0000066	ATXN2L	11273	CLASH	23622248	Brain
hsa-let-7e-5p	MIMAT0000066	IKZF3	22806	HITS-CLIP//PAR-CLIP	23446348|23706177	Brain
hsa-let-7e-5p	MIMAT0000066	COPG1	22820	CLASH	23622248	Brain
hsa-let-7e-5p	MIMAT0000066	ZNF652	22834	CLASH	23622248	Brain
hsa-let-7e-5p	MIMAT0000066	RNF44	22838	PAR-CLIP	24398324|20371350|27292025	Brain
hsa-let-7e-5p	MIMAT0000066	FNDC3A	22862	PAR-CLIP	23592263	Brain
hsa-let-7e-5p	MIMAT0000066	DZIP1	22873	CLASH	23622248	Brain
hsa-let-7e-5p	MIMAT0000066	SCMH1	22955	CLASH	23622248	Brain
hsa-let-7e-5p	MIMAT0000066	PDCD11	22984	CLASH	23622248	Brain
hsa-let-7e-5p	MIMAT0000066	WDFY3	23001	CLASH	23622248	Brain
hsa-let-7e-5p	MIMAT0000066	DAAM1	23002	CLASH	23622248	Brain
hsa-let-7e-5p	MIMAT0000066	ZNF609	23060	PAR-CLIP	26701625	Brain
hsa-let-7e-5p	MIMAT0000066	PEG10	23089	PAR-CLIP	20371350	Brain
hsa-let-7e-5p	MIMAT0000066	MCF2L2	23101	HITS-CLIP//PAR-CLIP	21572407|20371350|23706177	Brain
hsa-let-7e-5p	MIMAT0000066	PLXND1	23129	PAR-CLIP	23592263	Brain
hsa-let-7e-5p	MIMAT0000066	GGA3	23163	PAR-CLIP	24398324	Brain
hsa-let-7e-5p	MIMAT0000066	TTLL12	23170	CLASH	23622248	Brain
hsa-let-7e-5p	MIMAT0000066	PSME4	23198	CLASH	23622248	Brain
hsa-let-7e-5p	MIMAT0000066	PMPCA	23203	CLASH//PAR-CLIP	23622248|21572407|20371350	Brain
hsa-let-7e-5p	MIMAT0000066	PACS2	23241	CLASH	23622248	Brain
hsa-let-7e-5p	MIMAT0000066	RPRD2	23248	CLASH	23622248	Brain
hsa-let-7e-5p	MIMAT0000066	ICOSLG	23308	PAR-CLIP	23592263	Brain
hsa-let-7e-5p	MIMAT0000066	KIAA0930	23313	PAR-CLIP	23592263	Brain
hsa-let-7e-5p	MIMAT0000066	PSD3	23362	CLASH	23622248	Brain
hsa-let-7e-5p	MIMAT0000066	AHCYL2	23382	PAR-CLIP	23592263	Brain
hsa-let-7e-5p	MIMAT0000066	MED13L	23389	CLASH	23622248	Brain
hsa-let-7e-5p	MIMAT0000066	TDRD7	23424	CLASH	23622248	Brain
hsa-let-7e-5p	MIMAT0000066	CBX5	23468	CLASH//PAR-CLIP	23622248|21572407	Brain
hsa-let-7e-5p	MIMAT0000066	PHF3	23469	CLASH	23622248	Brain
hsa-let-7e-5p	MIMAT0000066	PES1	23481	CLASH	23622248	Brain
hsa-let-7e-5p	MIMAT0000066	MACF1	23499	CLASH	23622248	Brain
hsa-let-7e-5p	MIMAT0000066	SUZ12	23512	CLASH	23622248	Brain
hsa-let-7e-5p	MIMAT0000066	RBFOX2	23543	PAR-CLIP	24398324|23446348|22012620|21572407|20371350	Brain
hsa-let-7e-5p	MIMAT0000066	PIGN	23556	CLASH	23622248	Brain
hsa-let-7e-5p	MIMAT0000066	ACOT9	23597	PAR-CLIP	23592263|23446348	Brain
hsa-let-7e-5p	MIMAT0000066	PLD3	23646	PAR-CLIP	26701625	Brain
hsa-let-7e-5p	MIMAT0000066	MTCH2	23788	CLASH	23622248	Brain
hsa-let-7e-5p	MIMAT0000066	BRI3	25798	CLASH	23622248	Brain
hsa-let-7e-5p	MIMAT0000066	NOCT	25819	CLASH	23622248	Brain
hsa-let-7e-5p	MIMAT0000066	ARIH1	25820	PAR-CLIP	21572407	Brain
hsa-let-7e-5p	MIMAT0000066	INTS7	25896	HITS-CLIP	23706177	Brain
hsa-let-7e-5p	MIMAT0000066	ZNF451	26036	CLASH	23622248	Brain
hsa-let-7e-5p	MIMAT0000066	APPL1	26060	CLASH	23622248	Brain
hsa-let-7e-5p	MIMAT0000066	CHTOP	26097	HITS-CLIP	23313552	Brain
hsa-let-7e-5p	MIMAT0000066	SERBP1	26135	CLASH	23622248	Brain
hsa-let-7e-5p	MIMAT0000066	RSL1D1	26156	CLASH	23622248	Brain
hsa-let-7e-5p	MIMAT0000066	FBXW2	26190	PAR-CLIP	23446348|20371350	Brain
hsa-let-7e-5p	MIMAT0000066	AGO1	26523	CLASH//Immunohistochemistry//Immunoprecipitaion//Luciferase reporter assay//Northern blot//qRT-PCR//Western blot	23622248|23426184	Brain
hsa-let-7e-5p	MIMAT0000066	AGO2	27161	CLASH	23622248	Brain
hsa-let-7e-5p	MIMAT0000066	SALL3	27164	PAR-CLIP	21572407	Brain
hsa-let-7e-5p	MIMAT0000066	DISC1	27185	PAR-CLIP	23592263|26701625|27292025	Brain
hsa-let-7e-5p	MIMAT0000066	POLL	27343	PAR-CLIP	26701625	Brain
hsa-let-7e-5p	MIMAT0000066	SGSM3	27352	CLASH	23622248	Brain
hsa-let-7e-5p	MIMAT0000066	SLCO4A1	28231	CLASH	23622248	Brain
hsa-let-7e-5p	MIMAT0000066	SLCO3A1	28232	CLASH	23622248	Brain
hsa-let-7e-5p	MIMAT0000066	C19orf53	28974	PAR-CLIP	23592263|26701625	Brain
hsa-let-7e-5p	MIMAT0000066	CCDC113	29070	CLASH	23622248	Brain
hsa-let-7e-5p	MIMAT0000066	GTPBP8	29083	CLASH	23622248	Brain
hsa-let-7e-5p	MIMAT0000066	THYN1	29087	PAR-CLIP	20371350	Brain
hsa-let-7e-5p	MIMAT0000066	RACGAP1	29127	CLASH	23622248	Brain
hsa-let-7e-5p	MIMAT0000066	ABT1	29777	HITS-CLIP//PAR-CLIP	23592263|24398324|21572407|23313552|27292025	Brain
hsa-let-7e-5p	MIMAT0000066	CCDC106	29903	CLASH	23622248	Brain
hsa-let-7e-5p	MIMAT0000066	ERO1A	30001	PAR-CLIP	26701625	Brain
hsa-let-7e-5p	MIMAT0000066	SOCS7	30837	PAR-CLIP	26701625	Brain
hsa-let-7e-5p	MIMAT0000066	DCAF8	50717	CLASH	23622248	Brain
hsa-let-7e-5p	MIMAT0000066	SHANK1	50944	CLASH	23622248	Brain
hsa-let-7e-5p	MIMAT0000066	TMED5	50999	HITS-CLIP//PAR-CLIP	23592263|24906430	Brain
hsa-let-7e-5p	MIMAT0000066	MRPS2	51116	CLASH	23622248	Brain
hsa-let-7e-5p	MIMAT0000066	NAA20	51126	PAR-CLIP	23592263	Brain
hsa-let-7e-5p	MIMAT0000066	RNFT1	51136	PAR-CLIP	24398324	Brain
hsa-let-7e-5p	MIMAT0000066	PLEKHO1	51177	PAR-CLIP	22291592|20371350	Brain
hsa-let-7e-5p	MIMAT0000066	CPA4	51200	HITS-CLIP	23706177	Brain
hsa-let-7e-5p	MIMAT0000066	PIGP	51227	CLASH	23622248	Brain
hsa-let-7e-5p	MIMAT0000066	COX16	51241	CLASH	23622248	Brain
hsa-let-7e-5p	MIMAT0000066	C1RL	51279	PAR-CLIP	23592263	Brain
hsa-let-7e-5p	MIMAT0000066	THEM6	51337	PAR-CLIP	23592263|24398324	Brain
hsa-let-7e-5p	MIMAT0000066	RWDD1	51389	HITS-CLIP	23824327	Brain
hsa-let-7e-5p	MIMAT0000066	CWC15	51503	CLASH	23622248	Brain
hsa-let-7e-5p	MIMAT0000066	NCKIPSD	51517	CLASH//HITS-CLIP//PAR-CLIP	23622248|23446348|23706177	Brain
hsa-let-7e-5p	MIMAT0000066	TRMO	51531	PAR-CLIP	23446348	Brain
hsa-let-7e-5p	MIMAT0000066	LSR	51599	CLASH	23622248	Brain
hsa-let-7e-5p	MIMAT0000066	SLC38A2	54407	CLASH	23622248	Brain
hsa-let-7e-5p	MIMAT0000066	MIEF1	54471	PAR-CLIP	23592263|24398324|21572407|20371350	Brain
hsa-let-7e-5p	MIMAT0000066	DGCR8	54487	CLASH	23622248	Brain
hsa-let-7e-5p	MIMAT0000066	FAM105A	54491	HITS-CLIP//PAR-CLIP	23592263|23446348|23706177	Brain
hsa-let-7e-5p	MIMAT0000066	2005-03-01	54708	CLASH	23622248	Brain
hsa-let-7e-5p	MIMAT0000066	UHRF1BP1	54887	CLASH	23622248	Brain
hsa-let-7e-5p	MIMAT0000066	CDKAL1	54901	CLASH//HITS-CLIP	23622248|23706177	Brain
hsa-let-7e-5p	MIMAT0000066	SEMA4C	54910	PAR-CLIP	24398324|23446348|20371350	Brain
hsa-let-7e-5p	MIMAT0000066	DNAJC28	54943	HITS-CLIP	23313552	Brain
hsa-let-7e-5p	MIMAT0000066	PARP16	54956	PAR-CLIP	20371350	Brain
hsa-let-7e-5p	MIMAT0000066	ZNF770	54989	CLASH	23622248	Brain
hsa-let-7e-5p	MIMAT0000066	USP47	55031	PAR-CLIP	27292025	Brain
hsa-let-7e-5p	MIMAT0000066	BSDC1	55108	CLASH	23622248	Brain
hsa-let-7e-5p	MIMAT0000066	FIGN	55137	HITS-CLIP//PAR-CLIP	23446348|21572407|20371350|23706177	Brain
hsa-let-7e-5p	MIMAT0000066	VPS13D	55187	CLASH	23622248	Brain
hsa-let-7e-5p	MIMAT0000066	ARL8B	55207	HITS-CLIP	23706177	Brain
hsa-let-7e-5p	MIMAT0000066	C11orf57	55216	PAR-CLIP	23592263|21572407	Brain
hsa-let-7e-5p	MIMAT0000066	LRRC20	55222	PAR-CLIP	23592263	Brain
hsa-let-7e-5p	MIMAT0000066	SLC38A7	55238	HITS-CLIP	23706177	Brain
hsa-let-7e-5p	MIMAT0000066	NUDT15	55270	CLASH	23622248	Brain
hsa-let-7e-5p	MIMAT0000066	TBC1D19	55296	PAR-CLIP	22291592	Brain
hsa-let-7e-5p	MIMAT0000066	SYNJ2BP	55333	PAR-CLIP	23592263|26701625	Brain
hsa-let-7e-5p	MIMAT0000066	PLCXD1	55344	CLASH	23622248	Brain
hsa-let-7e-5p	MIMAT0000066	YOD1	55432	PAR-CLIP	23446348|21572407|20371350	Brain
hsa-let-7e-5p	MIMAT0000066	CDV3	55573	PAR-CLIP	21572407	Brain
hsa-let-7e-5p	MIMAT0000066	KIF27	55582	PAR-CLIP	22100165	Brain
hsa-let-7e-5p	MIMAT0000066	BMP2K	55589	CLASH	23622248	Brain
hsa-let-7e-5p	MIMAT0000066	OTUD5	55593	CLASH	23622248	Brain
hsa-let-7e-5p	MIMAT0000066	OTUB1	55611	CLASH	23622248	Brain
hsa-let-7e-5p	MIMAT0000066	KRBOX4	55634	CLASH	23622248	Brain
hsa-let-7e-5p	MIMAT0000066	CHD7	55636	CLASH	23622248	Brain
hsa-let-7e-5p	MIMAT0000066	HIF1AN	55662	CLASH	23622248	Brain
hsa-let-7e-5p	MIMAT0000066	RABL6	55684	CLASH	23622248	Brain
hsa-let-7e-5p	MIMAT0000066	IPO9	55705	HITS-CLIP	23313552	Brain
hsa-let-7e-5p	MIMAT0000066	FAM222B	55731	PAR-CLIP	21572407	Brain
hsa-let-7e-5p	MIMAT0000066	RCOR3	55758	CLASH	23622248	Brain
hsa-let-7e-5p	MIMAT0000066	TXLNG	55787	PAR-CLIP	21572407	Brain
hsa-let-7e-5p	MIMAT0000066	DCAF6	55827	CLASH	23622248	Brain
hsa-let-7e-5p	MIMAT0000066	USE1	55850	CLASH	23622248	Brain
hsa-let-7e-5p	MIMAT0000066	ECHDC1	55862	PAR-CLIP	21572407	Brain
hsa-let-7e-5p	MIMAT0000066	ZKSCAN7	55888	CLASH	23622248	Brain
hsa-let-7e-5p	MIMAT0000066	LRRC8A	56262	CLASH	23622248	Brain
hsa-let-7e-5p	MIMAT0000066	DIABLO	56616	PAR-CLIP	23446348|20371350	Brain
hsa-let-7e-5p	MIMAT0000066	SAR1A	56681	HITS-CLIP	23706177	Brain
hsa-let-7e-5p	MIMAT0000066	RAD18	56852	PAR-CLIP	21572407	Brain
hsa-let-7e-5p	MIMAT0000066	UGGT1	56886	CLASH	23622248	Brain
hsa-let-7e-5p	MIMAT0000066	STARD7	56910	CLASH	23622248	Brain
hsa-let-7e-5p	MIMAT0000066	SMARCAD1	56916	PAR-CLIP	24398324|20371350	Brain
hsa-let-7e-5p	MIMAT0000066	NCLN	56926	CLASH	23622248	Brain
hsa-let-7e-5p	MIMAT0000066	ATXN7L3	56970	PAR-CLIP	23592263	Brain
hsa-let-7e-5p	MIMAT0000066	YAE1D1	57002	PAR-CLIP	23592263	Brain
hsa-let-7e-5p	MIMAT0000066	C12orf4	57102	PAR-CLIP	23446348	Brain
hsa-let-7e-5p	MIMAT0000066	FAM219B	57184	CLASH	23622248	Brain
hsa-let-7e-5p	MIMAT0000066	SCYL1	57410	CLASH	23622248	Brain
hsa-let-7e-5p	MIMAT0000066	RHBDD2	57414	CLASH	23622248	Brain
hsa-let-7e-5p	MIMAT0000066	KIAA1143	57456	PAR-CLIP	26701625	Brain
hsa-let-7e-5p	MIMAT0000066	MTUS1	57509	PAR-CLIP	23592263|24398324|23446348|26701625	Brain
hsa-let-7e-5p	MIMAT0000066	KIAA1328	57536	HITS-CLIP	23313552	Brain
hsa-let-7e-5p	MIMAT0000066	PDP2	57546	CLASH//PAR-CLIP	23622248|23592263	Brain
hsa-let-7e-5p	MIMAT0000066	BAHCC1	57597	CLASH	23622248	Brain
hsa-let-7e-5p	MIMAT0000066	WDR48	57599	CLASH	23622248	Brain
hsa-let-7e-5p	MIMAT0000066	USP37	57695	CLASH	23622248	Brain
hsa-let-7e-5p	MIMAT0000066	FAM160B1	57700	CLASH	23622248	Brain
hsa-let-7e-5p	MIMAT0000066	NCKAP5L	57701	CLASH	23622248	Brain
hsa-let-7e-5p	MIMAT0000066	IGDCC4	57722	PAR-CLIP	23446348|21572407|20371350|26701625	Brain
hsa-let-7e-5p	MIMAT0000066	RAB40C	57799	PAR-CLIP	23592263	Brain
hsa-let-7e-5p	MIMAT0000066	ABHD17C	58489	PAR-CLIP	20371350	Brain
hsa-let-7e-5p	MIMAT0000066	SPCS3	60559	CLASH	23622248	Brain
hsa-let-7e-5p	MIMAT0000066	THADA	63892	CLASH	23622248	Brain
hsa-let-7e-5p	MIMAT0000066	PRSS22	64063	HITS-CLIP	23313552	Brain
hsa-let-7e-5p	MIMAT0000066	RRAGC	64121	CLASH	23622248	Brain
hsa-let-7e-5p	MIMAT0000066	NSD1	64324	PAR-CLIP	24398324	Brain
hsa-let-7e-5p	MIMAT0000066	MTMR14	64419	CLASH	23622248	Brain
hsa-let-7e-5p	MIMAT0000066	NOM1	64434	PAR-CLIP	23592263|23446348	Brain
hsa-let-7e-5p	MIMAT0000066	SMAP2	64744	CLASH	23622248	Brain
hsa-let-7e-5p	MIMAT0000066	RMND5A	64795	CLASH	23622248	Brain
hsa-let-7e-5p	MIMAT0000066	NT5DC2	64943	CLASH	23622248	Brain
hsa-let-7e-5p	MIMAT0000066	MARCKSL1	65108	PAR-CLIP	26701625	Brain
hsa-let-7e-5p	MIMAT0000066	PLEKHA3	65977	PAR-CLIP	21572407	Brain
hsa-let-7e-5p	MIMAT0000066	PHACTR4	65979	HITS-CLIP	23706177	Brain
hsa-let-7e-5p	MIMAT0000066	SLC2A11	66035	CLASH	23622248	Brain
hsa-let-7e-5p	MIMAT0000066	ATG9A	79065	PAR-CLIP	23592263|26701625|27292025	Brain
hsa-let-7e-5p	MIMAT0000066	RNF26	79102	CLASH	23622248	Brain
hsa-let-7e-5p	MIMAT0000066	EFHD2	79180	PAR-CLIP	23592263	Brain
hsa-let-7e-5p	MIMAT0000066	ADIPOR2	79602	PAR-CLIP	21572407	Brain
hsa-let-7e-5p	MIMAT0000066	RHBDF2	79651	PAR-CLIP	26701625	Brain
hsa-let-7e-5p	MIMAT0000066	LIN28A	79727	Luciferase reporter assay//Microarray//qRT-PCR//Western blot	23774216	Brain
hsa-let-7e-5p	MIMAT0000066	C12orf49	79794	CLASH	23622248	Brain
hsa-let-7e-5p	MIMAT0000066	AGMAT	79814	CLASH	23622248	Brain
hsa-let-7e-5p	MIMAT0000066	ALG13	79868	CLASH	23622248	Brain
hsa-let-7e-5p	MIMAT0000066	NAA60	79903	CLASH	23622248	Brain
hsa-let-7e-5p	MIMAT0000066	NRSN2	80023	CLASH	23622248	Brain
hsa-let-7e-5p	MIMAT0000066	ZNF556	80032	HITS-CLIP	23824327	Brain
hsa-let-7e-5p	MIMAT0000066	CTC1	80169	CLASH	23622248	Brain
hsa-let-7e-5p	MIMAT0000066	CHD9	80205	CLASH	23622248	Brain
hsa-let-7e-5p	MIMAT0000066	OPA3	80207	PAR-CLIP	23592263|26701625	Brain
hsa-let-7e-5p	MIMAT0000066	EDEM3	80267	HITS-CLIP	23313552	Brain
hsa-let-7e-5p	MIMAT0000066	SLC19A3	80704	HITS-CLIP	23706177	Brain
hsa-let-7e-5p	MIMAT0000066	LIMD2	80774	PAR-CLIP	23592263	Brain
hsa-let-7e-5p	MIMAT0000066	COLEC12	81035	PAR-CLIP	21572407	Brain
hsa-let-7e-5p	MIMAT0000066	RCC1L	81554	CLASH	23622248	Brain
hsa-let-7e-5p	MIMAT0000066	C1orf21	81563	PAR-CLIP	20371350	Brain
hsa-let-7e-5p	MIMAT0000066	ZNF611	81856	HITS-CLIP//PAR-CLIP	21572407|20371350|23706177	Brain
hsa-let-7e-5p	MIMAT0000066	CDCA3	83461	CLASH	23622248	Brain
hsa-let-7e-5p	MIMAT0000066	DNAL1	83544	PAR-CLIP	21572407|27292025	Brain
hsa-let-7e-5p	MIMAT0000066	HASPIN	83903	HITS-CLIP//PAR-CLIP	21572407|20371350|23706177	Brain
hsa-let-7e-5p	MIMAT0000066	KREMEN1	83999	PAR-CLIP	23592263|26701625	Brain
hsa-let-7e-5p	MIMAT0000066	EMILIN2	84034	HITS-CLIP//PAR-CLIP	20371350|23706177	Brain
hsa-let-7e-5p	MIMAT0000066	KATNAL1	84056	CLASH	23622248	Brain
hsa-let-7e-5p	MIMAT0000066	SLC10A7	84068	PAR-CLIP	24398324|21572407|20371350	Brain
hsa-let-7e-5p	MIMAT0000066	TOMM40L	84134	PAR-CLIP	26701625|27292025	Brain
hsa-let-7e-5p	MIMAT0000066	UTP15	84135	CLASH	23622248	Brain
hsa-let-7e-5p	MIMAT0000066	ZNF644	84146	PAR-CLIP	23446348	Brain
hsa-let-7e-5p	MIMAT0000066	NOA1	84273	PAR-CLIP	23592263|23446348	Brain
hsa-let-7e-5p	MIMAT0000066	NICN1	84276	CLASH	23622248	Brain
hsa-let-7e-5p	MIMAT0000066	TMEM107	84314	CLASH	23622248	Brain
hsa-let-7e-5p	MIMAT0000066	RAB11FIP4	84440	PAR-CLIP	24398324	Brain
hsa-let-7e-5p	MIMAT0000066	ZBTB37	84614	PAR-CLIP	20371350	Brain
hsa-let-7e-5p	MIMAT0000066	USP38	84640	PAR-CLIP	21572407	Brain
hsa-let-7e-5p	MIMAT0000066	FUT10	84750	PAR-CLIP	23592263|26701625	Brain
hsa-let-7e-5p	MIMAT0000066	C19orf48	84798	CLASH	23622248	Brain
hsa-let-7e-5p	MIMAT0000066	ZNF587	84914	PAR-CLIP	23592263	Brain
hsa-let-7e-5p	MIMAT0000066	PPP1R15B	84919	PAR-CLIP	23592263|27292025	Brain
hsa-let-7e-5p	MIMAT0000066	FAM104A	84923	PAR-CLIP	20371350	Brain
hsa-let-7e-5p	MIMAT0000066	ZNF566	84924	PAR-CLIP	23446348|21572407|20371350	Brain
hsa-let-7e-5p	MIMAT0000066	FBXL20	84961	PAR-CLIP	21572407	Brain
hsa-let-7e-5p	MIMAT0000066	ARHGAP19	84986	CLASH	23622248	Brain
hsa-let-7e-5p	MIMAT0000066	COX14	84987	CLASH	23622248	Brain
hsa-let-7e-5p	MIMAT0000066	HIST1H2BK	85236	PAR-CLIP	23592263|27292025	Brain
hsa-let-7e-5p	MIMAT0000066	ZCCHC3	85364	PAR-CLIP	23446348|26701625	Brain
hsa-let-7e-5p	MIMAT0000066	LMLN	89782	CLASH	23622248	Brain
hsa-let-7e-5p	MIMAT0000066	MIDN	90007	PAR-CLIP	26701625	Brain
hsa-let-7e-5p	MIMAT0000066	HS6ST2	90161	CLASH	23622248	Brain
hsa-let-7e-5p	MIMAT0000066	CCDC97	90324	CLASH	23622248	Brain
hsa-let-7e-5p	MIMAT0000066	ZNF799	90576	HITS-CLIP	23313552	Brain
hsa-let-7e-5p	MIMAT0000066	DHX57	90957	CLASH	23622248	Brain
hsa-let-7e-5p	MIMAT0000066	FMNL3	91010	PAR-CLIP	22100165	Brain
hsa-let-7e-5p	MIMAT0000066	ANKRD40	91369	CLASH	23622248	Brain
hsa-let-7e-5p	MIMAT0000066	ELMSAN1	91748	CLASH	23622248	Brain
hsa-let-7e-5p	MIMAT0000066	CABLES1	91768	CLASH	23622248	Brain
hsa-let-7e-5p	MIMAT0000066	ZC3HAV1L	92092	PAR-CLIP	23592263	Brain
hsa-let-7e-5p	MIMAT0000066	TIMM50	92609	CLASH	23622248	Brain
hsa-let-7e-5p	MIMAT0000066	MARS2	92935	PAR-CLIP	26701625	Brain
hsa-let-7e-5p	MIMAT0000066	SDR42E1	93517	PAR-CLIP	24398324	Brain
hsa-let-7e-5p	MIMAT0000066	ZFAND4	93550	HITS-CLIP//PAR-CLIP	23706177|23313552|27292025	Brain
hsa-let-7e-5p	MIMAT0000066	TBC1D31	93594	CLASH	23622248	Brain
hsa-let-7e-5p	MIMAT0000066	PIGS	94005	CLASH	23622248	Brain
hsa-let-7e-5p	MIMAT0000066	PDZD8	118987	PAR-CLIP	21572407	Brain
hsa-let-7e-5p	MIMAT0000066	LRIG3	121227	PAR-CLIP	21572407|20371350	Brain
hsa-let-7e-5p	MIMAT0000066	AEBP2	121536	CLASH	23622248	Brain
hsa-let-7e-5p	MIMAT0000066	NAA30	122830	PAR-CLIP	21572407	Brain
hsa-let-7e-5p	MIMAT0000066	MSI2	124540	PAR-CLIP	21572407	Brain
hsa-let-7e-5p	MIMAT0000066	ZFP3	124961	CLASH	23622248	Brain
hsa-let-7e-5p	MIMAT0000066	IRGQ	126298	CLASH	23622248	Brain
hsa-let-7e-5p	MIMAT0000066	C19orf47	126526	PAR-CLIP	21572407|20371350	Brain
hsa-let-7e-5p	MIMAT0000066	TRIM71	131405	PAR-CLIP	20371350	Brain
hsa-let-7e-5p	MIMAT0000066	DCBLD2	131566	CLASH	23622248	Brain
hsa-let-7e-5p	MIMAT0000066	FAM43A	131583	PAR-CLIP	23592263|20371350	Brain
hsa-let-7e-5p	MIMAT0000066	UROC1	131669	CLASH	23622248	Brain
hsa-let-7e-5p	MIMAT0000066	GRPEL2	134266	PAR-CLIP	23592263|24398324|23446348|21572407|20371350|26701625	Brain
hsa-let-7e-5p	MIMAT0000066	PM20D2	135293	PAR-CLIP	21572407	Brain
hsa-let-7e-5p	MIMAT0000066	UBXN2B	137886	PAR-CLIP	21572407	Brain
hsa-let-7e-5p	MIMAT0000066	GPAT4	137964	PAR-CLIP	26701625	Brain
hsa-let-7e-5p	MIMAT0000066	BRI3BP	140707	HITS-CLIP	23706177	Brain
hsa-let-7e-5p	MIMAT0000066	SMCR8	140775	PAR-CLIP	24398324|23446348|21572407|26701625|27292025	Brain
hsa-let-7e-5p	MIMAT0000066	ZNF578	147660	HITS-CLIP	23706177	Brain
hsa-let-7e-5p	MIMAT0000066	ZNF417	147687	HITS-CLIP	23313552	Brain
hsa-let-7e-5p	MIMAT0000066	ZNF738	148203	HITS-CLIP	23706177	Brain
hsa-let-7e-5p	MIMAT0000066	C1orf210	149466	HITS-CLIP//PAR-CLIP	23446348|21572407|23706177	Brain
hsa-let-7e-5p	MIMAT0000066	DTX3L	151636	HITS-CLIP	23706177	Brain
hsa-let-7e-5p	MIMAT0000066	CEP120	153241	PAR-CLIP	23592263	Brain
hsa-let-7e-5p	MIMAT0000066	ANKRD46	157567	PAR-CLIP	22100165|26701625	Brain
hsa-let-7e-5p	MIMAT0000066	TMTC3	160418	PAR-CLIP	23592263	Brain
hsa-let-7e-5p	MIMAT0000066	OR7D2	162998	CLASH	23622248	Brain
hsa-let-7e-5p	MIMAT0000066	IFNLR1	163702	PAR-CLIP	23592263	Brain
hsa-let-7e-5p	MIMAT0000066	PAPD4	167153	CLASH	23622248	Brain
hsa-let-7e-5p	MIMAT0000066	TXLNA	200081	PAR-CLIP	21572407	Brain
hsa-let-7e-5p	MIMAT0000066	KLHDC8B	200942	PAR-CLIP	23592263	Brain
hsa-let-7e-5p	MIMAT0000066	ZNF584	201514	HITS-CLIP	23706177	Brain
hsa-let-7e-5p	MIMAT0000066	PDE12	201626	PAR-CLIP	24398324|23446348|21572407|20371350	Brain
hsa-let-7e-5p	MIMAT0000066	HIPK1	204851	CLASH	23622248	Brain
hsa-let-7e-5p	MIMAT0000066	SLC16A9	220963	PAR-CLIP	21572407	Brain
hsa-let-7e-5p	MIMAT0000066	JMJD1C	221037	CLASH	23622248	Brain
hsa-let-7e-5p	MIMAT0000066	SPATA13	221178	CLASH	23622248	Brain
hsa-let-7e-5p	MIMAT0000066	JAZF1	221895	CLASH	23622248	Brain
hsa-let-7e-5p	MIMAT0000066	TMED4	222068	PAR-CLIP	27292025	Brain
hsa-let-7e-5p	MIMAT0000066	UBN2	254048	CLASH	23622248	Brain
hsa-let-7e-5p	MIMAT0000066	NUDT8	254552	CLASH	23622248	Brain
hsa-let-7e-5p	MIMAT0000066	RNF144B	255488	PAR-CLIP	23592263	Brain
hsa-let-7e-5p	MIMAT0000066	MFSD8	256471	PAR-CLIP	24398324	Brain
hsa-let-7e-5p	MIMAT0000066	PGM2L1	283209	PAR-CLIP	23592263	Brain
hsa-let-7e-5p	MIMAT0000066	KCTD21	283219	PAR-CLIP	23592263	Brain
hsa-let-7e-5p	MIMAT0000066	C5orf51	285636	PAR-CLIP	23592263|24398324|23446348|21572407|20371350|26701625|27292025	Brain
hsa-let-7e-5p	MIMAT0000066	ZBTB8OS	339487	HITS-CLIP//PAR-CLIP	23446348|23706177	Brain
hsa-let-7e-5p	MIMAT0000066	NAT8L	339983	PAR-CLIP	21572407	Brain
hsa-let-7e-5p	MIMAT0000066	ACER2	340485	PAR-CLIP	24398324	Brain
hsa-let-7e-5p	MIMAT0000066	MS4A10	341116	CLASH	23622248	Brain
hsa-let-7e-5p	MIMAT0000066	ZNF774	342132	HITS-CLIP//PAR-CLIP	22100165|27418678	Brain
hsa-let-7e-5p	MIMAT0000066	ZNF284	342909	CLASH	23622248	Brain
hsa-let-7e-5p	MIMAT0000066	MTX3	345778	HITS-CLIP	23706177	Brain
hsa-let-7e-5p	MIMAT0000066	SKA2	348235	CLASH	23622248	Brain
hsa-let-7e-5p	MIMAT0000066	NDUFA4P1	360165	PAR-CLIP	22100165	Brain
hsa-let-7e-5p	MIMAT0000066	NHLRC2	374354	HITS-CLIP	23313552	Brain
hsa-let-7e-5p	MIMAT0000066	NHLRC3	387921	PAR-CLIP	24398324|21572407|20371350	Brain
hsa-let-7e-5p	MIMAT0000066	BEND4	389206	PAR-CLIP	21572407|20371350	Brain
hsa-let-7e-5p	MIMAT0000066	RBM12B	389677	PAR-CLIP	21572407|20371350	Brain
hsa-let-7e-5p	MIMAT0000066	ZNF805	390980	CLASH	23622248	Brain
hsa-let-7e-5p	MIMAT0000066	PRAMEF13	400736	CLASH	23622248	Brain
hsa-let-7e-5p	MIMAT0000066	RAB19	401409	HITS-CLIP//PAR-CLIP	23706177|23313552|27292025	Brain
hsa-let-7e-5p	MIMAT0000066	CENPP	401541	CLASH	23622248	Brain
hsa-let-7e-5p	MIMAT0000066	POTEG	404785	PAR-CLIP	26701625|27292025	Brain
hsa-let-7e-5p	MIMAT0000066	FNDC9	408263	PAR-CLIP	26701625	Brain
hsa-let-7e-5p	MIMAT0000066	HIST2H2BF	440689	CLASH	23622248	Brain
hsa-let-7e-5p	MIMAT0000066	ATXN7L3B	552889	PAR-CLIP	23592263|20371350	Brain
hsa-let-7e-5p	MIMAT0000066	PRR5-ARHGAP8	553158	PAR-CLIP	27292025	Brain
hsa-let-7e-5p	MIMAT0000066	POTEM	641455	PAR-CLIP	26701625|27292025	Brain
hsa-let-7e-5p	MIMAT0000066	ZFP62	643836	CLASH	23622248	Brain
hsa-let-7e-5p	MIMAT0000066	FAM83G	644815	PAR-CLIP	23592263|24398324	Brain
hsa-let-7e-5p	MIMAT0000066	FOXD4L6	653404	CLASH	23622248	Brain
hsa-let-7e-5p	MIMAT0000066	CASTOR2	729438	PAR-CLIP	26701625	Brain
hsa-let-7e-5p	MIMAT0000066	C11orf91	100131378	CLASH	23622248	Brain
hsa-let-7e-5p	MIMAT0000066	OCLN	100506658	CLASH	23622248	Brain
hsa-mir-17-5p	MIMAT0000070	ABCA1	19	ELISA//HITS-CLIP//Luciferase reporter assay//qRT-PCR//Western blot	22473208|25785043	Brain
hsa-mir-17-5p	MIMAT0000070	ACADSB	36	HITS-CLIP	22473208	Brain
hsa-mir-17-5p	MIMAT0000070	ACOX1	51	HITS-CLIP	19536157	Brain
hsa-mir-17-5p	MIMAT0000070	ACVR1B	91	PAR-CLIP	23446348|21572407|20371350|26701625	Brain
hsa-mir-17-5p	MIMAT0000070	ADAR	103	Luciferase reporter assay//PAR-CLIP	23592263|21572407|23728176	Brain
hsa-mir-17-5p	MIMAT0000070	ADARB1	104	CLASH	23622248	Brain
hsa-mir-17-5p	MIMAT0000070	ADD1	118	HITS-CLIP	22473208	Brain
hsa-mir-17-5p	MIMAT0000070	GRK3	157	HITS-CLIP	23824327|27418678	Brain
hsa-mir-17-5p	MIMAT0000070	AP1G1	164	HITS-CLIP	22473208	Brain
hsa-mir-17-5p	MIMAT0000070	AK1	203	CLASH	23622248	Brain
hsa-mir-17-5p	MIMAT0000070	ALDH9A1	223	HITS-CLIP	22473208	Brain
hsa-mir-17-5p	MIMAT0000070	AMD1	262	CLASH	23622248	Brain
hsa-mir-17-5p	MIMAT0000070	APEX1	328	CLASH	23622248	Brain
hsa-mir-17-5p	MIMAT0000070	XIAP	331	CLASH//PAR-CLIP	23622248|21572407	Brain
hsa-mir-17-5p	MIMAT0000070	APOH	350	HITS-CLIP	23824327	Brain
hsa-mir-17-5p	MIMAT0000070	APP	351	CLASH//Luciferase reporter assay//Western blot	19110058|23622248	Brain
hsa-mir-17-5p	MIMAT0000070	FAS	355	qRT-PCR	24955218	Brain
hsa-mir-17-5p	MIMAT0000070	ARCN1	372	HITS-CLIP	22473208	Brain
hsa-mir-17-5p	MIMAT0000070	RHOC	389	PAR-CLIP	21572407|26701625	Brain
hsa-mir-17-5p	MIMAT0000070	RND3	390	Luciferase reporter assay//qRT-PCR//Western blot	22132820	Brain
hsa-mir-17-5p	MIMAT0000070	ARHGAP1	392	HITS-CLIP//PAR-CLIP	22473208|23592263|21572407|20371350	Brain
hsa-mir-17-5p	MIMAT0000070	ARHGAP5	394	CLASH	23622248	Brain
hsa-mir-17-5p	MIMAT0000070	ARL1	400	HITS-CLIP	22473208	Brain
hsa-mir-17-5p	MIMAT0000070	ASNS	440	CLASH	23622248	Brain
hsa-mir-17-5p	MIMAT0000070	ATF3	467	CLASH	23622248	Brain
hsa-mir-17-5p	MIMAT0000070	ATP1B3	483	HITS-CLIP	23313552	Brain
hsa-mir-17-5p	MIMAT0000070	ATP2B1	490	HITS-CLIP	22473208	Brain
hsa-mir-17-5p	MIMAT0000070	ATP5B	506	CLASH	23622248	Brain
hsa-mir-17-5p	MIMAT0000070	ATRX	546	CLASH	23622248	Brain
hsa-mir-17-5p	MIMAT0000070	KIF1A	547	CLASH	23622248	Brain
hsa-mir-17-5p	MIMAT0000070	B2M	567	PAR-CLIP	23592263|24398324|23446348|21572407|20371350	Brain
hsa-mir-17-5p	MIMAT0000070	CCND1	595	HITS-CLIP//Luciferase reporter assay//PAR-CLIP//qRT-PCR//Western blot	18695042|21283765|23592263|24398324|23446348|22012620|21572407|20371350|26701625|27292025	Brain
hsa-mir-17-5p	MIMAT0000070	BCL2	596	Luciferase reporter assay//qRT-PCR//Western blot	19666108|24280866	Brain
hsa-mir-17-5p	MIMAT0000070	BCL2L2	599	PAR-CLIP	23446348	Brain
hsa-mir-17-5p	MIMAT0000070	BLVRA	644	CLASH	23622248	Brain
hsa-mir-17-5p	MIMAT0000070	BMP2	650	Flow//Luciferase reporter assay//PAR-CLIP//qRT-PCR//Western blot	23399447|23592263	Brain
hsa-mir-17-5p	MIMAT0000070	BMP8B	656	PAR-CLIP	23446348|21572407|20371350	Brain
hsa-mir-17-5p	MIMAT0000070	BMPR2	659	HITS-CLIP//Luciferase reporter assay//qRT-PCR//Western blot	19390056|22473208|24145352	Brain
hsa-mir-17-5p	MIMAT0000070	BNIP2	663	HITS-CLIP//PAR-CLIP	22473208|23446348|21572407|20371350	Brain
hsa-mir-17-5p	MIMAT0000070	BRCA2	675	Immunohistochemistry//Luciferase reporter assay//qRT-PCR//Western blot	26750490	Brain
hsa-mir-17-5p	MIMAT0000070	CANX	821	CLASH	23622248	Brain
hsa-mir-17-5p	MIMAT0000070	CAPZA2	830	HITS-CLIP	23313552|27418678	Brain
hsa-mir-17-5p	MIMAT0000070	CASP2	835	HITS-CLIP	22473208	Brain
hsa-mir-17-5p	MIMAT0000070	CAV1	857	PAR-CLIP	20371350	Brain
hsa-mir-17-5p	MIMAT0000070	RUNX1	861	Luciferase reporter assay//qRT-PCR//Reporter assay//Western blot	17589498	Brain
hsa-mir-17-5p	MIMAT0000070	RUNX3	864	PAR-CLIP	20371350	Brain
hsa-mir-17-5p	MIMAT0000070	CBL	867	CLASH	23622248	Brain
hsa-mir-17-5p	MIMAT0000070	CCND2	894	CLASH//Luciferase reporter assay	21283765|23622248	Brain
hsa-mir-17-5p	MIMAT0000070	CCT6A	908	CLASH	23622248	Brain
hsa-mir-17-5p	MIMAT0000070	CD28	940	HITS-CLIP	23313552	Brain
hsa-mir-17-5p	MIMAT0000070	CD47	961	HITS-CLIP	22473208	Brain
hsa-mir-17-5p	MIMAT0000070	CDKN1A	1026	HITS-CLIP//Luciferase reporter assay//Northern blot//qRT-PCR//Reporter assay//Western blot	18212054|18493594|20190813|18941111|20227518|21283765|23333058|24989082|22473208|27774777|26482648	Brain
hsa-mir-17-5p	MIMAT0000070	CETN2	1069	CLASH	23622248	Brain
hsa-mir-17-5p	MIMAT0000070	CFL2	1073	HITS-CLIP//PAR-CLIP	22473208|21572407	Brain
hsa-mir-17-5p	MIMAT0000070	CHD4	1108	CLASH	23622248	Brain
hsa-mir-17-5p	MIMAT0000070	CLU	1191	Immunohistochemistry//qRT-PCR//Western blot	23436804	Brain
hsa-mir-17-5p	MIMAT0000070	CLPTM1	1209	CLASH	23622248	Brain
hsa-mir-17-5p	MIMAT0000070	KLF6	1316	PAR-CLIP	23592263	Brain
hsa-mir-17-5p	MIMAT0000070	MAP3K8	1326	CLASH	23622248	Brain
hsa-mir-17-5p	MIMAT0000070	COX6B1	1340	PAR-CLIP	20371350	Brain
hsa-mir-17-5p	MIMAT0000070	COX7B	1349	CLASH	23622248	Brain
hsa-mir-17-5p	MIMAT0000070	CPE	1363	CLASH	23622248	Brain
hsa-mir-17-5p	MIMAT0000070	CPOX	1371	HITS-CLIP	22473208	Brain
hsa-mir-17-5p	MIMAT0000070	CPS1	1373	CLASH//HITS-CLIP	23622248|23313552	Brain
hsa-mir-17-5p	MIMAT0000070	CPT1A	1374	HITS-CLIP	23313552	Brain
hsa-mir-17-5p	MIMAT0000070	CREB1	1385	PAR-CLIP//qRT-PCR	23446348|23433743	Brain
hsa-mir-17-5p	MIMAT0000070	CRK	1398	HITS-CLIP//PAR-CLIP	22473208|20371350	Brain
hsa-mir-17-5p	MIMAT0000070	CRY2	1408	HITS-CLIP	22473208	Brain
hsa-mir-17-5p	MIMAT0000070	MAPK14	1432	Immunocytochemistry//Immunohistochemistry//qRT-PCR	24474786	Brain
hsa-mir-17-5p	MIMAT0000070	CSNK1A1	1452	PAR-CLIP	23592263|20371350	Brain
hsa-mir-17-5p	MIMAT0000070	CTSS	1520	HITS-CLIP	22473208	Brain
hsa-mir-17-5p	MIMAT0000070	CYB5A	1528	HITS-CLIP	23824327	Brain
hsa-mir-17-5p	MIMAT0000070	CYLD	1540	HITS-CLIP	22473208	Brain
hsa-mir-17-5p	MIMAT0000070	DAPK3	1613	CLASH//GFP reporter assay//qRT-PCR//Western blot	23622248|26117336	Brain
hsa-mir-17-5p	MIMAT0000070	DDX5	1655	HITS-CLIP	22473208	Brain
hsa-mir-17-5p	MIMAT0000070	DHODH	1723	HITS-CLIP	23824327|23313552	Brain
hsa-mir-17-5p	MIMAT0000070	DYNC1LI2	1783	HITS-CLIP//PAR-CLIP	22473208|21572407	Brain
hsa-mir-17-5p	MIMAT0000070	DNMT1	1786	Luciferase reporter assay	23306545	Brain
hsa-mir-17-5p	MIMAT0000070	DPYSL2	1808	CLASH//PAR-CLIP	23622248|22012620	Brain
hsa-mir-17-5p	MIMAT0000070	DSPP	1834	PAR-CLIP	20371350	Brain
hsa-mir-17-5p	MIMAT0000070	DUSP2	1844	PAR-CLIP	23592263|22012620	Brain
hsa-mir-17-5p	MIMAT0000070	E2F1	1869	HITS-CLIP//Luciferase reporter assay//Northern blot//qRT-PCR//Reporter assay//Western blot	18521848|18836483|15944709|16940181|21283765|24901013|22473208	Brain
hsa-mir-17-5p	MIMAT0000070	E2F2	1870	HITS-CLIP	22473208	Brain
hsa-mir-17-5p	MIMAT0000070	E2F3	1871	HITS-CLIP//Luciferase reporter assay	21283765|22473208	Brain
hsa-mir-17-5p	MIMAT0000070	E2F5	1875	HITS-CLIP	22473208	Brain
hsa-mir-17-5p	MIMAT0000070	GPR183	1880	PAR-CLIP	26701625	Brain
hsa-mir-17-5p	MIMAT0000070	EEF1A1	1915	CLASH	23622248	Brain
hsa-mir-17-5p	MIMAT0000070	EGR2	1959	Luciferase reporter assay//qRT-PCR//Western blot	27725906	Brain
hsa-mir-17-5p	MIMAT0000070	EIF2S1	1965	HITS-CLIP//PAR-CLIP	21572407|23824327	Brain
hsa-mir-17-5p	MIMAT0000070	EIF4A2	1974	PAR-CLIP	20371350	Brain
hsa-mir-17-5p	MIMAT0000070	EIF4G2	1982	CLASH//HITS-CLIP	23622248|22473208	Brain
hsa-mir-17-5p	MIMAT0000070	ELAVL2	1993	PAR-CLIP	22012620	Brain
hsa-mir-17-5p	MIMAT0000070	ELK4	2005	PAR-CLIP	23446348|20371350	Brain
hsa-mir-17-5p	MIMAT0000070	EPAS1	2034	Luciferase reporter assay	24194900	Brain
hsa-mir-17-5p	MIMAT0000070	EPB41L2	2037	CLASH	23622248	Brain
hsa-mir-17-5p	MIMAT0000070	EPHA4	2043	PAR-CLIP	21572407	Brain
hsa-mir-17-5p	MIMAT0000070	NR2F6	2063	PAR-CLIP	23446348|21572407	Brain
hsa-mir-17-5p	MIMAT0000070	ERCC2	2068	CLASH	23622248	Brain
hsa-mir-17-5p	MIMAT0000070	EREG	2069	PAR-CLIP	26701625	Brain
hsa-mir-17-5p	MIMAT0000070	ESR2	2100	HITS-CLIP	23313552	Brain
hsa-mir-17-5p	MIMAT0000070	ETF1	2107	HITS-CLIP	22473208	Brain
hsa-mir-17-5p	MIMAT0000070	ETV1	2115	Luciferase reporter assay//microarray//qRT-PCR//Western blot//Western blotting	23969726|26158900	Brain
hsa-mir-17-5p	MIMAT0000070	EZH1	2145	HITS-CLIP	22473208	Brain
hsa-mir-17-5p	MIMAT0000070	F2R	2149	PAR-CLIP	20371350	Brain
hsa-mir-17-5p	MIMAT0000070	F2RL1	2150	HITS-CLIP	23313552	Brain
hsa-mir-17-5p	MIMAT0000070	F3	2152	PAR-CLIP	23592263|23446348|21572407|20371350|26701625	Brain
hsa-mir-17-5p	MIMAT0000070	FANCA	2175	CLASH	23622248	Brain
hsa-mir-17-5p	MIMAT0000070	ACSL4	2182	HITS-CLIP//PAR-CLIP	21572407	Brain
hsa-mir-17-5p	MIMAT0000070	FASN	2194	CLASH	23622248	Brain
hsa-mir-17-5p	MIMAT0000070	FER	2241	CLASH	23622248	Brain
hsa-mir-17-5p	MIMAT0000070	FOXC1	2296	PAR-CLIP	21572407	Brain
hsa-mir-17-5p	MIMAT0000070	FTH1	2495	CLASH	23622248	Brain
hsa-mir-17-5p	MIMAT0000070	GAB1	2549	HITS-CLIP	22473208	Brain
hsa-mir-17-5p	MIMAT0000070	GABBR1	2550	HITS-CLIP	22473208	Brain
hsa-mir-17-5p	MIMAT0000070	GABPB1	2553	HITS-CLIP//PAR-CLIP	22473208|23446348	Brain
hsa-mir-17-5p	MIMAT0000070	GAK	2580	HITS-CLIP	22473208	Brain
hsa-mir-17-5p	MIMAT0000070	GAPDH	2597	CLASH	23622248	Brain
hsa-mir-17-5p	MIMAT0000070	GATA6	2627	PAR-CLIP	24398324|23446348|21572407|20371350	Brain
hsa-mir-17-5p	MIMAT0000070	GBP3	2635	HITS-CLIP	22473208	Brain
hsa-mir-17-5p	MIMAT0000070	KAT2A	2648	CLASH	23622248	Brain
hsa-mir-17-5p	MIMAT0000070	GLO1	2739	CLASH//HITS-CLIP//PAR-CLIP	23622248|22473208|21572407	Brain
hsa-mir-17-5p	MIMAT0000070	GNAS	2778	CLASH//HITS-CLIP	23622248|22473208	Brain
hsa-mir-17-5p	MIMAT0000070	GNB1	2782	CLASH	23622248	Brain
hsa-mir-17-5p	MIMAT0000070	GNS	2799	HITS-CLIP//PAR-CLIP	22473208|23592263|21572407|20371350	Brain
hsa-mir-17-5p	MIMAT0000070	GOLGA1	2800	HITS-CLIP	22473208	Brain
hsa-mir-17-5p	MIMAT0000070	GOLGA2	2801	HITS-CLIP	19536157	Brain
hsa-mir-17-5p	MIMAT0000070	GPI	2821	CLASH	23622248	Brain
hsa-mir-17-5p	MIMAT0000070	GPM6A	2823	CLASH	23622248	Brain
hsa-mir-17-5p	MIMAT0000070	MKNK2	2872	HITS-CLIP//PAR-CLIP	22473208|23592263|22012620|20371350	Brain
hsa-mir-17-5p	MIMAT0000070	NR3C1	2908	PAR-CLIP	27292025	Brain
hsa-mir-17-5p	MIMAT0000070	ARHGAP35	2909	HITS-CLIP	22473208	Brain
hsa-mir-17-5p	MIMAT0000070	GTF2H3	2967	HITS-CLIP	23313552	Brain
hsa-mir-17-5p	MIMAT0000070	HIST1H2BD	3017	PAR-CLIP	21572407	Brain
hsa-mir-17-5p	MIMAT0000070	HAS2	3037	HITS-CLIP	22927820	Brain
hsa-mir-17-5p	MIMAT0000070	HTT	3064	CLASH	23622248	Brain
hsa-mir-17-5p	MIMAT0000070	HIF1A	3091	HITS-CLIP//Luciferase reporter assay//Microarray//qRT-PCR//Western blot	24252850|22473208|23911400	Brain
hsa-mir-17-5p	MIMAT0000070	HIP1	3092	HITS-CLIP	23824327	Brain
hsa-mir-17-5p	MIMAT0000070	HMGB1	3146	HITS-CLIP//PAR-CLIP	23446348|21572407|23313552	Brain
hsa-mir-17-5p	MIMAT0000070	HMGB2	3148	PAR-CLIP	20371350	Brain
hsa-mir-17-5p	MIMAT0000070	HMGB3	3149	PAR-CLIP	23592263|23446348|21572407	Brain
hsa-mir-17-5p	MIMAT0000070	HNRNPU	3192	CLASH	23622248	Brain
hsa-mir-17-5p	MIMAT0000070	HOXD11	3237	PAR-CLIP	21572407	Brain
hsa-mir-17-5p	MIMAT0000070	AGFG2	3268	HITS-CLIP	22473208	Brain
hsa-mir-17-5p	MIMAT0000070	HSPA8	3312	PAR-CLIP	23592263|23446348|20371350|26701625	Brain
hsa-mir-17-5p	MIMAT0000070	HSPB2	3316	Western blot	20209605	Brain
hsa-mir-17-5p	MIMAT0000070	HSP90AA1	3320	CLASH	23622248	Brain
hsa-mir-17-5p	MIMAT0000070	ICAM1	3383	Luciferase reporter assay	19949084	Brain
hsa-mir-17-5p	MIMAT0000070	IFNAR1	3454	HITS-CLIP	22473208	Brain
hsa-mir-17-5p	MIMAT0000070	IFNAR2	3455	HITS-CLIP	22473208	Brain
hsa-mir-17-5p	MIMAT0000070	IGFBP3	3486	Luciferase reporter assay//qRT-PCR	27621763	Brain
hsa-mir-17-5p	MIMAT0000070	IGFBP5	3488	CLASH	23622248	Brain
hsa-mir-17-5p	MIMAT0000070	FOXK2	3607	HITS-CLIP//PAR-CLIP	22473208|23446348|21572407	Brain
hsa-mir-17-5p	MIMAT0000070	ILF3	3609	CLASH	23622248	Brain
hsa-mir-17-5p	MIMAT0000070	IPP	3652	HITS-CLIP	23313552	Brain
hsa-mir-17-5p	MIMAT0000070	IRAK1	3654	CLASH	23622248	Brain
hsa-mir-17-5p	MIMAT0000070	ITGA2	3673	PAR-CLIP	22100165	Brain
hsa-mir-17-5p	MIMAT0000070	ITGB1	3688	PAR-CLIP	20371350	Brain
hsa-mir-17-5p	MIMAT0000070	ITGB8	3696	Luciferase reporter assay//qRT-PCR	23602254	Brain
hsa-mir-17-5p	MIMAT0000070	ITPKB	3707	HITS-CLIP	22473208	Brain
hsa-mir-17-5p	MIMAT0000070	JAK1	3716	HITS-CLIP//Luciferase reporter assay//Western blot	20299512|22473208	Brain
hsa-mir-17-5p	MIMAT0000070	KCNA7	3743	PAR-CLIP	23446348|21572407	Brain
hsa-mir-17-5p	MIMAT0000070	KCNB1	3745	PAR-CLIP	20371350	Brain
hsa-mir-17-5p	MIMAT0000070	KCND3	3752	HITS-CLIP	23313552	Brain
hsa-mir-17-5p	MIMAT0000070	KCNJ8	3764	PAR-CLIP	22012620	Brain
hsa-mir-17-5p	MIMAT0000070	KCNMA1	3778	AGO2 Immunoprecipitation//Immunofluorescence//Microarray//qRT-PCR	27245839	Brain
hsa-mir-17-5p	MIMAT0000070	KCNMB1	3779	PAR-CLIP	23446348	Brain
hsa-mir-17-5p	MIMAT0000070	KIF5C	3800	CLASH	23622248	Brain
hsa-mir-17-5p	MIMAT0000070	KLRD1	3824	HITS-CLIP	19536157	Brain
hsa-mir-17-5p	MIMAT0000070	KPNA2	3838	HITS-CLIP//PAR-CLIP	22473208|23592263|24398324|22012620|21572407|20371350|27292025	Brain
hsa-mir-17-5p	MIMAT0000070	KRT10	3858	PAR-CLIP	23592263|23446348|21572407|20371350|27292025	Brain
hsa-mir-17-5p	MIMAT0000070	LAMC1	3915	HITS-CLIP	22473208	Brain
hsa-mir-17-5p	MIMAT0000070	RPSA	3921	CLASH	23622248	Brain
hsa-mir-17-5p	MIMAT0000070	LASP1	3927	HITS-CLIP//PAR-CLIP	22473208|23592263|26701625	Brain
hsa-mir-17-5p	MIMAT0000070	LDLR	3949	HITS-CLIP//Luciferase reporter assay//PAR-CLIP//qRT-PCR//Western blot	22473208|23592263|22012620|21572407|20371350|23285084	Brain
hsa-mir-17-5p	MIMAT0000070	LIMK1	3984	Immunoblot//Luciferase reporter assay//PAR-CLIP//qRT-PCR	23029228|27292025	Brain
hsa-mir-17-5p	MIMAT0000070	LRPAP1	4043	PAR-CLIP	20371350	Brain
hsa-mir-17-5p	MIMAT0000070	M6PR	4074	HITS-CLIP//PAR-CLIP	22473208|23592263|23446348|21572407|20371350	Brain
hsa-mir-17-5p	MIMAT0000070	NBR1	4077	CLASH	23622248	Brain
hsa-mir-17-5p	MIMAT0000070	SMAD3	4088	CLASH	23622248	Brain
hsa-mir-17-5p	MIMAT0000070	SMAD4	4089	Luciferase reporter assay//Microarray//PAR-CLIP	20940405|24220575|23446348|21572407|20371350	Brain
hsa-mir-17-5p	MIMAT0000070	SMAD5	4090	HITS-CLIP	22473208	Brain
hsa-mir-17-5p	MIMAT0000070	SMAD6	4091	HITS-CLIP	22473208	Brain
hsa-mir-17-5p	MIMAT0000070	MBNL1	4154	CLASH	23622248	Brain
hsa-mir-17-5p	MIMAT0000070	MCC	4163	PAR-CLIP	21572407	Brain
hsa-mir-17-5p	MIMAT0000070	MCL1	4170	HITS-CLIP	22473208	Brain
hsa-mir-17-5p	MIMAT0000070	DNAJB9	4189	PAR-CLIP	24398324|23446348|22012620|21572407|20371350|26701625|27292025	Brain
hsa-mir-17-5p	MIMAT0000070	MDK	4192	CLASH	23622248	Brain
hsa-mir-17-5p	MIMAT0000070	MDM2	4193	In situ hybridization//Luciferase reporter assay//PAR-CLIP//Western blot	23446348|20371350|23391506	Brain
hsa-mir-17-5p	MIMAT0000070	MECP2	4204	HITS-CLIP//PAR-CLIP	22473208|21572407	Brain
hsa-mir-17-5p	MIMAT0000070	MEF2D	4209	Luciferase reporter assay	19666108	Brain
hsa-mir-17-5p	MIMAT0000070	MAP3K3	4215	HITS-CLIP	22473208	Brain
hsa-mir-17-5p	MIMAT0000070	MEN1	4221	CLASH	23622248	Brain
hsa-mir-17-5p	MIMAT0000070	MICB	4277	HITS-CLIP	22473208	Brain
hsa-mir-17-5p	MIMAT0000070	MKI67	4288	CLASH	23622248	Brain
hsa-mir-17-5p	MIMAT0000070	MAP3K9	4293	CLASH	23622248	Brain
hsa-mir-17-5p	MIMAT0000070	KMT2A	4297	CLASH	23622248	Brain
hsa-mir-17-5p	MIMAT0000070	MLLT1	4298	PAR-CLIP	23592263	Brain
hsa-mir-17-5p	MIMAT0000070	AFF1	4299	HITS-CLIP	22473208	Brain
hsa-mir-17-5p	MIMAT0000070	MMP2	4313	Western blot	20209605	Brain
hsa-mir-17-5p	MIMAT0000070	MNT	4335	CLASH	23622248	Brain
hsa-mir-17-5p	MIMAT0000070	MSH3	4437	HITS-CLIP	23313552	Brain
hsa-mir-17-5p	MIMAT0000070	ATP6	4508	CLASH	23622248	Brain
hsa-mir-17-5p	MIMAT0000070	COX2	4513	CLASH	23622248	Brain
hsa-mir-17-5p	MIMAT0000070	MTF1	4520	CLASH//HITS-CLIP	23622248|22473208	Brain
hsa-mir-17-5p	MIMAT0000070	ND2	4536	CLASH	23622248	Brain
hsa-mir-17-5p	MIMAT0000070	ND4	4538	CLASH	23622248	Brain
hsa-mir-17-5p	MIMAT0000070	MYO1F	4542	HITS-CLIP	23313552	Brain
hsa-mir-17-5p	MIMAT0000070	TRIM37	4591	PAR-CLIP	24398324	Brain
hsa-mir-17-5p	MIMAT0000070	MXI1	4601	HITS-CLIP	22473208	Brain
hsa-mir-17-5p	MIMAT0000070	MYC	4609	CLASH//Western blot	18695042|23622248	Brain
hsa-mir-17-5p	MIMAT0000070	MYH9	4627	HITS-CLIP	24906430	Brain
hsa-mir-17-5p	MIMAT0000070	MYO1D	4642	PAR-CLIP	23592263	Brain
hsa-mir-17-5p	MIMAT0000070	PPP1R12B	4660	HITS-CLIP	22473208	Brain
hsa-mir-17-5p	MIMAT0000070	NAP1L1	4673	CLASH	23622248	Brain
hsa-mir-17-5p	MIMAT0000070	NARS	4677	PAR-CLIP	23446348|21572407|20371350	Brain
hsa-mir-17-5p	MIMAT0000070	NBL1	4681	PAR-CLIP	26701625	Brain
hsa-mir-17-5p	MIMAT0000070	2002-09-01	4735	CLASH//HITS-CLIP//PAR-CLIP	23622248|22473208|23446348|20371350	Brain
hsa-mir-17-5p	MIMAT0000070	NFIB	4781	PAR-CLIP	23592263|21572407	Brain
hsa-mir-17-5p	MIMAT0000070	NONO	4841	CLASH	23622248	Brain
hsa-mir-17-5p	MIMAT0000070	CNOT4	4850	PAR-CLIP	23592263|21572407|20371350	Brain
hsa-mir-17-5p	MIMAT0000070	NOTCH2	4853	CLASH	23622248	Brain
hsa-mir-17-5p	MIMAT0000070	NPAS2	4862	CLASH	23622248	Brain
hsa-mir-17-5p	MIMAT0000070	NPAT	4863	HITS-CLIP//Luciferase reporter assay//PAR-CLIP	19734348|22473208|23592263	Brain
hsa-mir-17-5p	MIMAT0000070	NUP98	4928	HITS-CLIP	22473208	Brain
hsa-mir-17-5p	MIMAT0000070	OCRL	4952	HITS-CLIP	22473208	Brain
hsa-mir-17-5p	MIMAT0000070	PAFAH1B1	5048	HITS-CLIP	22473208	Brain
hsa-mir-17-5p	MIMAT0000070	PCBP2	5094	PAR-CLIP	23446348|20371350	Brain
hsa-mir-17-5p	MIMAT0000070	PDE4C	5143	HITS-CLIP	23313552	Brain
hsa-mir-17-5p	MIMAT0000070	PDGFB	5155	PAR-CLIP	23592263	Brain
hsa-mir-17-5p	MIMAT0000070	PDHB	5162	HITS-CLIP	23313552	Brain
hsa-mir-17-5p	MIMAT0000070	PDPK1	5170	CLASH//PAR-CLIP	23622248|23446348	Brain
hsa-mir-17-5p	MIMAT0000070	PER1	5187	CLASH	23622248	Brain
hsa-mir-17-5p	MIMAT0000070	PFKFB2	5208	PAR-CLIP	22100165	Brain
hsa-mir-17-5p	MIMAT0000070	PFKP	5214	HITS-CLIP//PAR-CLIP	22473208|23446348|22012620|21572407|20371350	Brain
hsa-mir-17-5p	MIMAT0000070	PGAM1	5223	CLASH	23622248	Brain
hsa-mir-17-5p	MIMAT0000070	SLC25A3	5250	CLASH	23622248	Brain
hsa-mir-17-5p	MIMAT0000070	PIK3CA	5290	CLASH	23622248	Brain
hsa-mir-17-5p	MIMAT0000070	PIP4K2A	5305	HITS-CLIP	22473208	Brain
hsa-mir-17-5p	MIMAT0000070	PITPNA	5306	PAR-CLIP	23592263	Brain
hsa-mir-17-5p	MIMAT0000070	PKD2	5311	Luciferase reporter assay//qRT-PCR//Western blot	19821056	Brain
hsa-mir-17-5p	MIMAT0000070	PKNOX1	5316	Luciferase reporter assay//PAR-CLIP	23446348|27123834|27292025	Brain
hsa-mir-17-5p	MIMAT0000070	PLAG1	5324	CLASH	23622248	Brain
hsa-mir-17-5p	MIMAT0000070	PLAGL2	5326	HITS-CLIP	22473208	Brain
hsa-mir-17-5p	MIMAT0000070	PLRG1	5356	PAR-CLIP	21572407	Brain
hsa-mir-17-5p	MIMAT0000070	PLS1	5357	CLASH//PAR-CLIP	23622248|21572407	Brain
hsa-mir-17-5p	MIMAT0000070	PLXNA1	5361	CLASH//HITS-CLIP	23622248|22473208	Brain
hsa-mir-17-5p	MIMAT0000070	PMAIP1	5366	PAR-CLIP	27292025	Brain
hsa-mir-17-5p	MIMAT0000070	CTSA	5476	CLASH	23622248	Brain
hsa-mir-17-5p	MIMAT0000070	PPP1CA	5499	CLASH	23622248	Brain
hsa-mir-17-5p	MIMAT0000070	PPP2R1A	5518	CLASH	23622248	Brain
hsa-mir-17-5p	MIMAT0000070	PPP2R2A	5520	Luciferase reporter assay	27720936	Brain
hsa-mir-17-5p	MIMAT0000070	PPP3R1	5534	HITS-CLIP	22473208	Brain
hsa-mir-17-5p	MIMAT0000070	PPP6C	5537	HITS-CLIP	22473208	Brain
hsa-mir-17-5p	MIMAT0000070	PRIM1	5557	HITS-CLIP//PAR-CLIP	23446348|23313552	Brain
hsa-mir-17-5p	MIMAT0000070	PRKACB	5567	PAR-CLIP	21572407	Brain
hsa-mir-17-5p	MIMAT0000070	PRKAR1A	5573	PAR-CLIP	22012620	Brain
hsa-mir-17-5p	MIMAT0000070	PRKCB	5579	HITS-CLIP	24906430|27418678	Brain
hsa-mir-17-5p	MIMAT0000070	MAPK1	5594	HITS-CLIP//PAR-CLIP	22473208|23446348|21572407	Brain
hsa-mir-17-5p	MIMAT0000070	MAPK9	5601	Immunoblot//Luciferase reporter assay//qRT-PCR//Western blot	18700987|21283765|23029228	Brain
hsa-mir-17-5p	MIMAT0000070	PRNP	5621	HITS-CLIP//PAR-CLIP	22473208|22100165	Brain
hsa-mir-17-5p	MIMAT0000070	PRRG1	5638	In situ hybridization//Next Generation Sequencing (NGS)//qRT-PCR	26233958	Brain
hsa-mir-17-5p	MIMAT0000070	PTBP1	5725	CLASH	23622248	Brain
hsa-mir-17-5p	MIMAT0000070	PTEN	5728	HITS-CLIP//Luciferase reporter assay//qRT-PCR//Western blot	20227518|20008935|21283765|20388916|23418359|24220575|24901013|24912422|24462867|22473208|23391506|23433743	Brain
hsa-mir-17-5p	MIMAT0000070	PTGER4	5734	HITS-CLIP	22473208	Brain
hsa-mir-17-5p	MIMAT0000070	PTGFRN	5738	PAR-CLIP	23592263	Brain
hsa-mir-17-5p	MIMAT0000070	PTGIS	5740	HITS-CLIP	23313552	Brain
hsa-mir-17-5p	MIMAT0000070	TWF1	5756	HITS-CLIP	22473208	Brain
hsa-mir-17-5p	MIMAT0000070	QSOX1	5768	HITS-CLIP//PAR-CLIP	23446348|23313552	Brain
hsa-mir-17-5p	MIMAT0000070	PTPN4	5775	HITS-CLIP//PAR-CLIP	22473208|24398324|23446348|21572407|20371350|26701625	Brain
hsa-mir-17-5p	MIMAT0000070	PTPRO	5800	Luciferase reporter assay//Western blot	18644370|27720936	Brain
hsa-mir-17-5p	MIMAT0000070	PURB	5814	HITS-CLIP	22473208|23313552	Brain
hsa-mir-17-5p	MIMAT0000070	PVR	5817	PAR-CLIP	21572407|20371350	Brain
hsa-mir-17-5p	MIMAT0000070	QARS	5859	CLASH	23622248	Brain
hsa-mir-17-5p	MIMAT0000070	RAB5B	5869	CLASH//HITS-CLIP//PAR-CLIP	23622248|22473208|23592263|23446348|21572407|20371350|27292025	Brain
hsa-mir-17-5p	MIMAT0000070	RAD21	5885	Luciferase reporter assay//qRT-PCR//Western blot	26482648	Brain
hsa-mir-17-5p	MIMAT0000070	RAN	5901	HITS-CLIP//PAR-CLIP	22473208|23446348|22012620|21572407|20371350|27292025	Brain
hsa-mir-17-5p	MIMAT0000070	RANGAP1	5905	HITS-CLIP	23824327|28735896	Brain
hsa-mir-17-5p	MIMAT0000070	RB1	5925	Luciferase reporter assay//PAR-CLIP	21283765|21572407	Brain
hsa-mir-17-5p	MIMAT0000070	RBBP7	5931	HITS-CLIP	22473208	Brain
hsa-mir-17-5p	MIMAT0000070	RBL1	5933	Luciferase reporter assay	21283765	Brain
hsa-mir-17-5p	MIMAT0000070	RBL2	5934	Immunohistochemistry//Luciferase reporter assay//Microarray//qRT-PCR//Western blot	21283765|23250421	Brain
hsa-mir-17-5p	MIMAT0000070	REST	5978	PAR-CLIP	23446348	Brain
hsa-mir-17-5p	MIMAT0000070	RFXAP	5994	HITS-CLIP	19536157	Brain
hsa-mir-17-5p	MIMAT0000070	RLF	6018	CLASH	23622248	Brain
hsa-mir-17-5p	MIMAT0000070	RORA	6095	PAR-CLIP	21572407|20371350	Brain
hsa-mir-17-5p	MIMAT0000070	RPA2	6118	HITS-CLIP	22473208	Brain
hsa-mir-17-5p	MIMAT0000070	RPL7	6129	CLASH	23622248	Brain
hsa-mir-17-5p	MIMAT0000070	RPL17	6139	HITS-CLIP	22473208	Brain
hsa-mir-17-5p	MIMAT0000070	RPL21	6144	CLASH	23622248	Brain
hsa-mir-17-5p	MIMAT0000070	RPL37	6167	CLASH	23622248	Brain
hsa-mir-17-5p	MIMAT0000070	RPS15A	6210	CLASH	23622248	Brain
hsa-mir-17-5p	MIMAT0000070	RPS27A	6233	CLASH//HITS-CLIP//PAR-CLIP	23622248|23592263|24398324|23446348|22012620|21572407|20371350	Brain
hsa-mir-17-5p	MIMAT0000070	RRM2	6241	HITS-CLIP//PAR-CLIP	22473208|23592263	Brain
hsa-mir-17-5p	MIMAT0000070	RTN2	6253	HITS-CLIP	23313552	Brain
hsa-mir-17-5p	MIMAT0000070	RYR2	6262	CLASH	23622248	Brain
hsa-mir-17-5p	MIMAT0000070	MSMO1	6307	HITS-CLIP//PAR-CLIP	22473208|21572407	Brain
hsa-mir-17-5p	MIMAT0000070	ATXN1	6310	HITS-CLIP//PAR-CLIP	22473208|21572407	Brain
hsa-mir-17-5p	MIMAT0000070	ATXN7	6314	CLASH	23622248	Brain
hsa-mir-17-5p	MIMAT0000070	SCD	6319	PAR-CLIP	21572407	Brain
hsa-mir-17-5p	MIMAT0000070	CCL1	6346	HITS-CLIP//Luciferase reporter assay	19734348|22473208	Brain
hsa-mir-17-5p	MIMAT0000070	CCL5	6352	HITS-CLIP	23313552	Brain
hsa-mir-17-5p	MIMAT0000070	SDHA	6389	CLASH	23622248	Brain
hsa-mir-17-5p	MIMAT0000070	TRAPPC2	6399	PAR-CLIP	21572407	Brain
hsa-mir-17-5p	MIMAT0000070	SELE	6401	Luciferase reporter assay	19949084	Brain
hsa-mir-17-5p	MIMAT0000070	SRSF2	6427	HITS-CLIP//PAR-CLIP	22473208|23446348|20371350	Brain
hsa-mir-17-5p	MIMAT0000070	TRA2B	6434	CLASH	23622248	Brain
hsa-mir-17-5p	MIMAT0000070	STIL	6491	CLASH	23622248	Brain
hsa-mir-17-5p	MIMAT0000070	SKI	6497	HITS-CLIP	22473208	Brain
hsa-mir-17-5p	MIMAT0000070	SKIL	6498	PAR-CLIP	24398324|23446348|22012620|21572407|20371350	Brain
hsa-mir-17-5p	MIMAT0000070	SLC1A5	6510	HITS-CLIP	23313552	Brain
hsa-mir-17-5p	MIMAT0000070	SLC5A3	6526	PAR-CLIP	21572407|20371350	Brain
hsa-mir-17-5p	MIMAT0000070	SLC6A4	6532	HITS-CLIP	23313552	Brain
hsa-mir-17-5p	MIMAT0000070	SLC16A2	6567	CLASH	23622248	Brain
hsa-mir-17-5p	MIMAT0000070	SNTB2	6645	HITS-CLIP	22473208	Brain
hsa-mir-17-5p	MIMAT0000070	SOD2	6648	HITS-CLIP//PAR-CLIP	22473208|22012620	Brain
hsa-mir-17-5p	MIMAT0000070	CAPN15	6650	PAR-CLIP	23592263	Brain
hsa-mir-17-5p	MIMAT0000070	SON	6651	CLASH//HITS-CLIP	23622248|27418678	Brain
hsa-mir-17-5p	MIMAT0000070	SOX4	6659	CLASH//PAR-CLIP	23622248|23592263|24398324|23446348|21572407|20371350	Brain
hsa-mir-17-5p	MIMAT0000070	SP2	6668	HITS-CLIP	27418678	Brain
hsa-mir-17-5p	MIMAT0000070	SP4	6671	PAR-CLIP	23446348|21572407|20371350	Brain
hsa-mir-17-5p	MIMAT0000070	SPIB	6689	HITS-CLIP	23824327|28735896	Brain
hsa-mir-17-5p	MIMAT0000070	STAT3	6774	HITS-CLIP//Immunoblot//Luciferase reporter assay//Microarray//Northern blot//qRT-PCR//Western blot	25594054|22473208|23059786	Brain
hsa-mir-17-5p	MIMAT0000070	STK11	6794	CLASH	23622248	Brain
hsa-mir-17-5p	MIMAT0000070	STX4	6810	HITS-CLIP	23313552	Brain
hsa-mir-17-5p	MIMAT0000070	SUOX	6821	CLASH	23622248	Brain
hsa-mir-17-5p	MIMAT0000070	SURF4	6836	CLASH	23622248	Brain
hsa-mir-17-5p	MIMAT0000070	TCEA2	6919	CLASH	23622248	Brain
hsa-mir-17-5p	MIMAT0000070	ELOC	6921	HITS-CLIP	23824327	Brain
hsa-mir-17-5p	MIMAT0000070	TCF4	6925	HITS-CLIP	22473208	Brain
hsa-mir-17-5p	MIMAT0000070	TCF3	6929	Luciferase reporter assay	23492770	Brain
hsa-mir-17-5p	MIMAT0000070	TCF7L2	6934	PAR-CLIP	21572407	Brain
hsa-mir-17-5p	MIMAT0000070	TMBIM6	7009	HITS-CLIP	22473208	Brain
hsa-mir-17-5p	MIMAT0000070	TFAM	7019	HITS-CLIP//PAR-CLIP	23592263|23446348|20371350|21572407	Brain
hsa-mir-17-5p	MIMAT0000070	TGFB1	7040	qRT-PCR	23433743	Brain
hsa-mir-17-5p	MIMAT0000070	TGFBR2	7048	HITS-CLIP//Immunoblot//Immunohistochemistry//In situ hybridization//Luciferase reporter assay//Microarray//PAR-CLIP//qRT-PCR//Western blot	20940405|22473208|22012620|21572407|20371350|25011053|27120811|27508097	Brain
hsa-mir-17-5p	MIMAT0000070	THBS1	7057	Microarray//qRT-PCR	20940405	Brain
hsa-mir-17-5p	MIMAT0000070	KLF10	7071	HITS-CLIP	23313552	Brain
hsa-mir-17-5p	MIMAT0000070	TIMP3	7078	Immunohistochemistry//Luciferase reporter assay//qRT-PCR//Western blot	23990326	Brain
hsa-mir-17-5p	MIMAT0000070	TJP1	7082	CLASH	23622248	Brain
hsa-mir-17-5p	MIMAT0000070	TSPAN6	7105	HITS-CLIP	23313552	Brain
hsa-mir-17-5p	MIMAT0000070	GPR137B	7107	HITS-CLIP//Luciferase reporter assay//PAR-CLIP	19734348|20371350|23313552	Brain
hsa-mir-17-5p	MIMAT0000070	TRAPPC10	7109	HITS-CLIP	22473208	Brain
hsa-mir-17-5p	MIMAT0000070	TNF	7124	Luciferase reporter assay	26041742	Brain
hsa-mir-17-5p	MIMAT0000070	TNFAIP1	7126	CLASH//HITS-CLIP	23622248|22473208	Brain
hsa-mir-17-5p	MIMAT0000070	TP53	7157	qRT-PCR	24955218	Brain
hsa-mir-17-5p	MIMAT0000070	TPM4	7171	PAR-CLIP	23592263	Brain
hsa-mir-17-5p	MIMAT0000070	NR2C2	7182	HITS-CLIP//PAR-CLIP	22473208|23446348|21572407|20371350	Brain
hsa-mir-17-5p	MIMAT0000070	TSC2	7249	CLASH	23622248	Brain
hsa-mir-17-5p	MIMAT0000070	TSG101	7251	HITS-CLIP//PAR-CLIP	22473208|23592263|21572407	Brain
hsa-mir-17-5p	MIMAT0000070	TXK	7294	HITS-CLIP//PAR-CLIP	22012620|23313552	Brain
hsa-mir-17-5p	MIMAT0000070	UBC	7316	HITS-CLIP//PAR-CLIP	22473208|26701625	Brain
hsa-mir-17-5p	MIMAT0000070	UBE2V2	7336	HITS-CLIP	23313552	Brain
hsa-mir-17-5p	MIMAT0000070	UGCG	7357	PAR-CLIP	23592263	Brain
hsa-mir-17-5p	MIMAT0000070	UQCRFS1	7386	CLASH	23622248	Brain
hsa-mir-17-5p	MIMAT0000070	VDAC1	7416	HITS-CLIP	22473208	Brain
hsa-mir-17-5p	MIMAT0000070	VEGFA	7422	ELISA//Luciferase reporter assay	18320040	Brain
hsa-mir-17-5p	MIMAT0000070	VLDLR	7436	ELISA//Luciferase reporter assay//qRT-PCR//Western blot	28374070	Brain
hsa-mir-17-5p	MIMAT0000070	EIF4H	7458	PAR-CLIP	22012620|21572407|20371350	Brain
hsa-mir-17-5p	MIMAT0000070	WEE1	7465	CLASH//HITS-CLIP//Luciferase reporter assay//PAR-CLIP	21283765|23622248|22473208|23446348	Brain
hsa-mir-17-5p	MIMAT0000070	NSD2	7468	HITS-CLIP	22473208	Brain
hsa-mir-17-5p	MIMAT0000070	YES1	7525	Luciferase reporter assay//qRT-PCR//Western blot	19734348|25561420	Brain
hsa-mir-17-5p	MIMAT0000070	YWHAZ	7534	PAR-CLIP	21572407|20371350	Brain
hsa-mir-17-5p	MIMAT0000070	ZNF7	7553	HITS-CLIP	23313552	Brain
hsa-mir-17-5p	MIMAT0000070	ZNF12	7559	HITS-CLIP//PAR-CLIP	22473208|23446348|21572407|20371350	Brain
hsa-mir-17-5p	MIMAT0000070	ZNF35	7584	PAR-CLIP	20371350	Brain
hsa-mir-17-5p	MIMAT0000070	ZBTB25	7597	HITS-CLIP	23313552	Brain
hsa-mir-17-5p	MIMAT0000070	ZNF70	7621	PAR-CLIP	23592263|20371350|27292025	Brain
hsa-mir-17-5p	MIMAT0000070	ZNF174	7727	HITS-CLIP	23313552	Brain
hsa-mir-17-5p	MIMAT0000070	ZNF180	7733	PAR-CLIP	23446348|22012620|21572407	Brain
hsa-mir-17-5p	MIMAT0000070	ZNF202	7753	PAR-CLIP	23446348|21572407|20371350	Brain
hsa-mir-17-5p	MIMAT0000070	SLC30A1	7779	PAR-CLIP	23592263|21572407	Brain
hsa-mir-17-5p	MIMAT0000070	MAP3K12	7786	Luciferase reporter assay	19666108	Brain
hsa-mir-17-5p	MIMAT0000070	PTP4A1	7803	PAR-CLIP	23592263|21572407|27292025	Brain
hsa-mir-17-5p	MIMAT0000070	CSDE1	7812	PAR-CLIP	21572407	Brain
hsa-mir-17-5p	MIMAT0000070	BTG2	7832	PAR-CLIP	23592263|21572407	Brain
hsa-mir-17-5p	MIMAT0000070	REEP5	7905	CLASH//HITS-CLIP	23622248|22473208	Brain
hsa-mir-17-5p	MIMAT0000070	CCDC6	8030	PAR-CLIP	20371350	Brain
hsa-mir-17-5p	MIMAT0000070	SHOC2	8036	PAR-CLIP	23592263|23446348|21572407|26701625	Brain
hsa-mir-17-5p	MIMAT0000070	COIL	8161	PAR-CLIP	23592263|24398324|23446348|21572407|20371350|26701625	Brain
hsa-mir-17-5p	MIMAT0000070	NCOA3	8202	HITS-CLIP//Immunohistochemistry//Luciferase reporter assay//Northern blot//qRT-PCR//Western blot	16940181|22473208|23436804	Brain
hsa-mir-17-5p	MIMAT0000070	PUDP	8226	CLASH	23622248	Brain
hsa-mir-17-5p	MIMAT0000070	PNPLA4	8228	HITS-CLIP	22473208	Brain
hsa-mir-17-5p	MIMAT0000070	SERF1A	8293	PAR-CLIP	22012620	Brain
hsa-mir-17-5p	MIMAT0000070	TRRAP	8295	CLASH	23622248	Brain
hsa-mir-17-5p	MIMAT0000070	FZD9	8326	PAR-CLIP	23446348|21572407|20371350	Brain
hsa-mir-17-5p	MIMAT0000070	HIST1H2AM	8336	CLASH	23622248	Brain
hsa-mir-17-5p	MIMAT0000070	HIST2H2AA3	8337	CLASH	23622248	Brain
hsa-mir-17-5p	MIMAT0000070	HIST1H2BG	8339	HITS-CLIP	23824327	Brain
hsa-mir-17-5p	MIMAT0000070	HIST1H4C	8364	CLASH	23622248	Brain
hsa-mir-17-5p	MIMAT0000070	ULK1	8408	HITS-CLIP//PAR-CLIP	21572407	Brain
hsa-mir-17-5p	MIMAT0000070	EEA1	8411	HITS-CLIP	22473208	Brain
hsa-mir-17-5p	MIMAT0000070	DYRK2	8445	PAR-CLIP	21572407	Brain
hsa-mir-17-5p	MIMAT0000070	OFD1	8481	CLASH	23622248	Brain
hsa-mir-17-5p	MIMAT0000070	SEMA7A	8482	PAR-CLIP	23592263	Brain
hsa-mir-17-5p	MIMAT0000070	COPS3	8533	CLASH	23622248	Brain
hsa-mir-17-5p	MIMAT0000070	MAPKAPK5	8550	HITS-CLIP	19536157	Brain
hsa-mir-17-5p	MIMAT0000070	DEGS1	8560	HITS-CLIP	23824327	Brain
hsa-mir-17-5p	MIMAT0000070	AKR7A2	8574	PAR-CLIP	23592263	Brain
hsa-mir-17-5p	MIMAT0000070	RFXANK	8625	HITS-CLIP	22473208	Brain
hsa-mir-17-5p	MIMAT0000070	RTCA	8634	CLASH	23622248	Brain
hsa-mir-17-5p	MIMAT0000070	EIF4G3	8672	CLASH	23622248	Brain
hsa-mir-17-5p	MIMAT0000070	PEA15	8682	HITS-CLIP	19536157	Brain
hsa-mir-17-5p	MIMAT0000070	GBF1	8729	HITS-CLIP	22473208	Brain
hsa-mir-17-5p	MIMAT0000070	TNFSF12	8742	Luciferase reporter assay	19478946	Brain
hsa-mir-17-5p	MIMAT0000070	TNFRSF10B	8795	CLASH//PAR-CLIP	23622248|22012620|21572407	Brain
hsa-mir-17-5p	MIMAT0000070	KAT2B	8850	Immunocytochemistry//Luciferase reporter assay//qRT-PCR//Western blot	23095762	Brain
hsa-mir-17-5p	MIMAT0000070	IER3	8870	HITS-CLIP	22473208	Brain
hsa-mir-17-5p	MIMAT0000070	ARHGEF7	8874	CLASH//HITS-CLIP	23622248|22473208	Brain
hsa-mir-17-5p	MIMAT0000070	SQSTM1	8878	HITS-CLIP	22473208	Brain
hsa-mir-17-5p	MIMAT0000070	SGPL1	8879	PAR-CLIP	23592263	Brain
hsa-mir-17-5p	MIMAT0000070	TAX1BP1	8887	HITS-CLIP//PAR-CLIP	22473208|23592263|20371350	Brain
hsa-mir-17-5p	MIMAT0000070	EIF2B2	8892	HITS-CLIP	23313552	Brain
hsa-mir-17-5p	MIMAT0000070	MTMR3	8897	CLASH//HITS-CLIP	23622248|22473208	Brain
hsa-mir-17-5p	MIMAT0000070	HIST1H2BJ	8970	HITS-CLIP	23313552	Brain
hsa-mir-17-5p	MIMAT0000070	WASL	8976	CLASH//PAR-CLIP	23622248|21572407|20371350	Brain
hsa-mir-17-5p	MIMAT0000070	ATP6V0E1	8992	HITS-CLIP//PAR-CLIP	22473208|27292025	Brain
hsa-mir-17-5p	MIMAT0000070	F2RL3	9002	PAR-CLIP	21572407	Brain
hsa-mir-17-5p	MIMAT0000070	MAP3K14	9020	HITS-CLIP	22473208	Brain
hsa-mir-17-5p	MIMAT0000070	TM4SF5	9032	HITS-CLIP	23824327	Brain
hsa-mir-17-5p	MIMAT0000070	RPL14	9045	HITS-CLIP	23313552	Brain
hsa-mir-17-5p	MIMAT0000070	MAP7	9053	PAR-CLIP	24398324|23446348|22012620|20371350	Brain
hsa-mir-17-5p	MIMAT0000070	PKMYT1	9088	HITS-CLIP//PAR-CLIP	22473208|26701625	Brain
hsa-mir-17-5p	MIMAT0000070	PRPF4	9128	HITS-CLIP	22473208	Brain
hsa-mir-17-5p	MIMAT0000070	RABEP1	9135	HITS-CLIP	22473208	Brain
hsa-mir-17-5p	MIMAT0000070	SLC28A1	9154	PAR-CLIP	23446348	Brain
hsa-mir-17-5p	MIMAT0000070	TMSB10	9168	CLASH	23622248	Brain
hsa-mir-17-5p	MIMAT0000070	LPAR2	9170	PAR-CLIP	23592263	Brain
hsa-mir-17-5p	MIMAT0000070	ZBED1	9189	HITS-CLIP	19536157	Brain
hsa-mir-17-5p	MIMAT0000070	PTTG1	9232	CLASH	23622248	Brain
hsa-mir-17-5p	MIMAT0000070	RPS6KA5	9252	PAR-CLIP	22012620|21572407	Brain
hsa-mir-17-5p	MIMAT0000070	MFHAS1	9258	CLASH	23622248	Brain
hsa-mir-17-5p	MIMAT0000070	PDLIM7	9260	Luciferase reporter assay//qRT-PCR//Western blot	24257599	Brain
hsa-mir-17-5p	MIMAT0000070	STK17B	9262	HITS-CLIP	22473208	Brain
hsa-mir-17-5p	MIMAT0000070	SOCS6	9306	Luciferase reporter assay//qRT-PCR//Western blot	24801601	Brain
hsa-mir-17-5p	MIMAT0000070	TRIP10	9322	PAR-CLIP	23592263	Brain
hsa-mir-17-5p	MIMAT0000070	TCEAL1	9338	Luciferase reporter assay//Microarray//Northern blot//qRT-PCR//Western blot	24901013|23716467|23059786|28280038	Brain
hsa-mir-17-5p	MIMAT0000070	UBE4A	9354	CLASH	23622248	Brain
hsa-mir-17-5p	MIMAT0000070	ZFYVE9	9372	Immunoblot//Immunohistochemistry//In situ hybridization//Luciferase reporter assay//PAR-CLIP//qRT-PCR	23592263|27508097|26701625|27292025	Brain
hsa-mir-17-5p	MIMAT0000070	CYP7B1	9420	Immunofluorescence//qRT-PCR//Western blot	27278684	Brain
hsa-mir-17-5p	MIMAT0000070	ZNF264	9422	PAR-CLIP	22012620|21572407|20371350	Brain
hsa-mir-17-5p	MIMAT0000070	KCNK6	9424	HITS-CLIP	23313552	Brain
hsa-mir-17-5p	MIMAT0000070	MED17	9440	HITS-CLIP//PAR-CLIP	22473208|21572407	Brain
hsa-mir-17-5p	MIMAT0000070	QKI	9444	PAR-CLIP	23446348|21572407	Brain
hsa-mir-17-5p	MIMAT0000070	SH3BP5	9467	HITS-CLIP	23313552	Brain
hsa-mir-17-5p	MIMAT0000070	KIF23	9493	HITS-CLIP//PAR-CLIP	22473208|23446348|21572407	Brain
hsa-mir-17-5p	MIMAT0000070	SLC4A7	9497	HITS-CLIP	22473208	Brain
hsa-mir-17-5p	MIMAT0000070	FXR2	9513	CLASH	23622248	Brain
hsa-mir-17-5p	MIMAT0000070	SPTLC2	9517	PAR-CLIP	22012620	Brain
hsa-mir-17-5p	MIMAT0000070	VPS26A	9559	HITS-CLIP	22473208	Brain
hsa-mir-17-5p	MIMAT0000070	CLOCK	9575	HITS-CLIP//Immunohistochemistry//Luciferase reporter assay//qRT-PCR//Western blot	22473208|27440219	Brain
hsa-mir-17-5p	MIMAT0000070	ENTPD4	9583	HITS-CLIP	22927820	Brain
hsa-mir-17-5p	MIMAT0000070	FEZ2	9637	HITS-CLIP	22473208	Brain
hsa-mir-17-5p	MIMAT0000070	MORF4L2	9643	CLASH	23622248	Brain
hsa-mir-17-5p	MIMAT0000070	SOCS5	9655	PAR-CLIP	23446348	Brain
hsa-mir-17-5p	MIMAT0000070	SLC25A44	9673	PAR-CLIP	21572407	Brain
hsa-mir-17-5p	MIMAT0000070	KDM4A	9682	CLASH	23622248	Brain
hsa-mir-17-5p	MIMAT0000070	N4BP1	9683	HITS-CLIP	22473208	Brain
hsa-mir-17-5p	MIMAT0000070	BZW1	9689	PAR-CLIP	23592263	Brain
hsa-mir-17-5p	MIMAT0000070	UBE3C	9690	CLASH	23622248	Brain
hsa-mir-17-5p	MIMAT0000070	CEP57	9702	HITS-CLIP	22473208	Brain
hsa-mir-17-5p	MIMAT0000070	DCAF1	9730	CLASH	23622248	Brain
hsa-mir-17-5p	MIMAT0000070	CEP104	9731	HITS-CLIP	23313552	Brain
hsa-mir-17-5p	MIMAT0000070	CCP110	9738	HITS-CLIP	22473208	Brain
hsa-mir-17-5p	MIMAT0000070	LAPTM4A	9741	CLASH//HITS-CLIP//PAR-CLIP	23622248|22473208|23592263|24398324|23446348|22012620|21572407|20371350	Brain
hsa-mir-17-5p	MIMAT0000070	SLK	9748	HITS-CLIP	22473208	Brain
hsa-mir-17-5p	MIMAT0000070	KMT2B	9757	PAR-CLIP	22012620|21572407|20371350	Brain
hsa-mir-17-5p	MIMAT0000070	KIAA0513	9764	PAR-CLIP	23592263|23446348|21572407	Brain
hsa-mir-17-5p	MIMAT0000070	SUSD6	9766	HITS-CLIP	22473208	Brain
hsa-mir-17-5p	MIMAT0000070	PCLAF	9768	PAR-CLIP	23446348|20371350	Brain
hsa-mir-17-5p	MIMAT0000070	KIAA0232	9778	HITS-CLIP	23824327	Brain
hsa-mir-17-5p	MIMAT0000070	EFCAB14	9813	HITS-CLIP//PAR-CLIP	22473208|20371350	Brain
hsa-mir-17-5p	MIMAT0000070	MELK	9833	HITS-CLIP	23824327	Brain
hsa-mir-17-5p	MIMAT0000070	PLEKHM1	9842	CLASH//PAR-CLIP	23622248|26701625	Brain
hsa-mir-17-5p	MIMAT0000070	CEP170	9859	PAR-CLIP	22100165|22012620	Brain
hsa-mir-17-5p	MIMAT0000070	RABGAP1L	9910	HITS-CLIP	23313552	Brain
hsa-mir-17-5p	MIMAT0000070	NCAPD2	9918	HITS-CLIP	22473208	Brain
hsa-mir-17-5p	MIMAT0000070	SEC16A	9919	HITS-CLIP	22473208	Brain
hsa-mir-17-5p	MIMAT0000070	IQSEC1	9922	HITS-CLIP	22473208	Brain
hsa-mir-17-5p	MIMAT0000070	ZBTB5	9925	CLASH//PAR-CLIP	23622248|23592263|21572407|26701625	Brain
hsa-mir-17-5p	MIMAT0000070	LPGAT1	9926	HITS-CLIP	22473208	Brain
hsa-mir-17-5p	MIMAT0000070	MFN2	9927	Luciferase reporter assay//Western blot	27640178	Brain
hsa-mir-17-5p	MIMAT0000070	WDR1	9948	HITS-CLIP	22473208	Brain
hsa-mir-17-5p	MIMAT0000070	HS3ST1	9957	HITS-CLIP	23313552	Brain
hsa-mir-17-5p	MIMAT0000070	USP3	9960	HITS-CLIP	22473208	Brain
hsa-mir-17-5p	MIMAT0000070	MED12	9968	CLASH	23622248	Brain
hsa-mir-17-5p	MIMAT0000070	MED13	9969	CLASH	23622248	Brain
hsa-mir-17-5p	MIMAT0000070	SLC12A6	9990	PAR-CLIP	27292025	Brain
hsa-mir-17-5p	MIMAT0000070	ZBTB33	10009	HITS-CLIP//PAR-CLIP	22473208|23592263|21572407	Brain
hsa-mir-17-5p	MIMAT0000070	BCL2L11	10018	HITS-CLIP//Luciferase reporter assay//Northern blot//PAR-CLIP//qRT-PCR//Western blot	19136465|18493594|20227518|24901013|23592263|23446348|21572407|20371350|26701625	Brain
hsa-mir-17-5p	MIMAT0000070	MED16	10025	PAR-CLIP	23446348|21572407	Brain
hsa-mir-17-5p	MIMAT0000070	CHAF1A	10036	HITS-CLIP	22473208	Brain
hsa-mir-17-5p	MIMAT0000070	DNAJB6	10049	PAR-CLIP	22012620	Brain
hsa-mir-17-5p	MIMAT0000070	DNM1L	10059	HITS-CLIP	22473208	Brain
hsa-mir-17-5p	MIMAT0000070	SCAMP2	10066	HITS-CLIP//PAR-CLIP	22473208|20371350|26701625	Brain
hsa-mir-17-5p	MIMAT0000070	HUWE1	10075	CLASH	23622248	Brain
hsa-mir-17-5p	MIMAT0000070	ACTR2	10097	PAR-CLIP	23446348|21572407|20371350|26701625	Brain
hsa-mir-17-5p	MIMAT0000070	ARPC2	10109	CLASH	23622248	Brain
hsa-mir-17-5p	MIMAT0000070	FEM1B	10116	PAR-CLIP	21572407|20371350	Brain
hsa-mir-17-5p	MIMAT0000070	TRAP1	10131	CLASH	23622248	Brain
hsa-mir-17-5p	MIMAT0000070	OPTN	10133	CLASH	23622248	Brain
hsa-mir-17-5p	MIMAT0000070	TOB1	10140	CLASH	23622248	Brain
hsa-mir-17-5p	MIMAT0000070	ABI2	10152	CLASH//HITS-CLIP	23622248|23706177	Brain
hsa-mir-17-5p	MIMAT0000070	SERF2	10169	PAR-CLIP	23446348	Brain
hsa-mir-17-5p	MIMAT0000070	RBM5	10181	CLASH	23622248	Brain
hsa-mir-17-5p	MIMAT0000070	NME6	10201	PAR-CLIP	22012620	Brain
hsa-mir-17-5p	MIMAT0000070	TOPORS	10210	HITS-CLIP	22473208	Brain
hsa-mir-17-5p	MIMAT0000070	GDF11	10220	CLASH//PAR-CLIP	23622248|21572407	Brain
hsa-mir-17-5p	MIMAT0000070	STX6	10228	HITS-CLIP	22473208	Brain
hsa-mir-17-5p	MIMAT0000070	HNRNPR	10236	PAR-CLIP	23446348	Brain
hsa-mir-17-5p	MIMAT0000070	2006-03-01	10299	PAR-CLIP	23446348|22012620|21572407|20371350	Brain
hsa-mir-17-5p	MIMAT0000070	RTN3	10313	CLASH	23622248	Brain
hsa-mir-17-5p	MIMAT0000070	TUBB4B	10383	CLASH	23622248	Brain
hsa-mir-17-5p	MIMAT0000070	BTN3A3	10384	HITS-CLIP	22473208	Brain
hsa-mir-17-5p	MIMAT0000070	CDIPT	10423	HITS-CLIP	19536157	Brain
hsa-mir-17-5p	MIMAT0000070	TIMM17A	10440	PAR-CLIP	22012620|21572407|20371350	Brain
hsa-mir-17-5p	MIMAT0000070	N4BP2L2	10443	HITS-CLIP	23706177	Brain
hsa-mir-17-5p	MIMAT0000070	ZBTB18	10472	HITS-CLIP//PAR-CLIP	22473208|21572407	Brain
hsa-mir-17-5p	MIMAT0000070	SEC23A	10484	HITS-CLIP	22473208	Brain
hsa-mir-17-5p	MIMAT0000070	CAP1	10487	CLASH	23622248	Brain
hsa-mir-17-5p	MIMAT0000070	SEMA4B	10509	HITS-CLIP	22473208	Brain
hsa-mir-17-5p	MIMAT0000070	PRPF8	10594	CLASH	23622248	Brain
hsa-mir-17-5p	MIMAT0000070	USP16	10600	HITS-CLIP	22473208	Brain
hsa-mir-17-5p	MIMAT0000070	PAIP1	10605	CLASH	23622248	Brain
hsa-mir-17-5p	MIMAT0000070	PDLIM5	10611	CLASH	23622248	Brain
hsa-mir-17-5p	MIMAT0000070	ERLIN1	10613	CLASH	23622248	Brain
hsa-mir-17-5p	MIMAT0000070	HEXIM1	10614	CLASH	23622248	Brain
hsa-mir-17-5p	MIMAT0000070	TGOLN2	10618	HITS-CLIP	22473208	Brain
hsa-mir-17-5p	MIMAT0000070	POLR3F	10621	HITS-CLIP	23824327	Brain
hsa-mir-17-5p	MIMAT0000070	POLR3G	10622	HITS-CLIP	22473208	Brain
hsa-mir-17-5p	MIMAT0000070	TXNIP	10628	HITS-CLIP//PAR-CLIP	22473208|24398324|20371350	Brain
hsa-mir-17-5p	MIMAT0000070	DCTN6	10671	PAR-CLIP	23446348	Brain
hsa-mir-17-5p	MIMAT0000070	GNB5	10681	HITS-CLIP	23313552|27418678	Brain
hsa-mir-17-5p	MIMAT0000070	POLQ	10721	HITS-CLIP	22473208	Brain
hsa-mir-17-5p	MIMAT0000070	MGEA5	10724	CLASH	23622248	Brain
hsa-mir-17-5p	MIMAT0000070	NFAT5	10725	CLASH//HITS-CLIP//PAR-CLIP	23622248|22473208|23592263|23446348|21572407|20371350	Brain
hsa-mir-17-5p	MIMAT0000070	PTGES3	10728	HITS-CLIP	22473208	Brain
hsa-mir-17-5p	MIMAT0000070	MAP3K2	10746	HITS-CLIP//PAR-CLIP	22473208|23592263|26701625	Brain
hsa-mir-17-5p	MIMAT0000070	TRAF3IP2	10758	HITS-CLIP	23313552	Brain
hsa-mir-17-5p	MIMAT0000070	ZBTB6	10773	HITS-CLIP	22473208	Brain
hsa-mir-17-5p	MIMAT0000070	FRS2	10818	PAR-CLIP	21572407	Brain
hsa-mir-17-5p	MIMAT0000070	SRCAP	10847	HITS-CLIP	23824327	Brain
hsa-mir-17-5p	MIMAT0000070	HCP5	10866	HITS-CLIP	22473208	Brain
hsa-mir-17-5p	MIMAT0000070	RAB10	10890	PAR-CLIP	21572407|20371350|27292025	Brain
hsa-mir-17-5p	MIMAT0000070	EHMT2	10919	CLASH	23622248	Brain
hsa-mir-17-5p	MIMAT0000070	MORF4L1	10933	PAR-CLIP	23446348|22012620|21572407|20371350	Brain
hsa-mir-17-5p	MIMAT0000070	BTG3	10950	HITS-CLIP//PAR-CLIP	23446348|22012620|21572407|20371350	Brain
hsa-mir-17-5p	MIMAT0000070	CBX1	10951	PAR-CLIP	21572407	Brain
hsa-mir-17-5p	MIMAT0000070	PNRC1	10957	HITS-CLIP	23824327|19536157	Brain
hsa-mir-17-5p	MIMAT0000070	ACOT2	10965	CLASH	23622248	Brain
hsa-mir-17-5p	MIMAT0000070	TMED10	10972	CLASH	23622248	Brain
hsa-mir-17-5p	MIMAT0000070	IMMT	10989	CLASH	23622248	Brain
hsa-mir-17-5p	MIMAT0000070	LIAS	11019	HITS-CLIP	23824327|22927820	Brain
hsa-mir-17-5p	MIMAT0000070	ABHD2	11057	HITS-CLIP	22473208	Brain
hsa-mir-17-5p	MIMAT0000070	UBE2C	11065	CLASH//Luciferase reporter assay//qRT-PCR//Western blot	23622248|25760688	Brain
hsa-mir-17-5p	MIMAT0000070	RAPGEF4	11069	HITS-CLIP	22473208	Brain
hsa-mir-17-5p	MIMAT0000070	TRIOBP	11078	HITS-CLIP	23313552	Brain
hsa-mir-17-5p	MIMAT0000070	DNAJB4	11080	HITS-CLIP	23313552	Brain
hsa-mir-17-5p	MIMAT0000070	CIT	11113	HITS-CLIP	22473208	Brain
hsa-mir-17-5p	MIMAT0000070	FGFR1OP	11116	PAR-CLIP	20371350	Brain
hsa-mir-17-5p	MIMAT0000070	BTN3A2	11118	HITS-CLIP	22473208	Brain
hsa-mir-17-5p	MIMAT0000070	BTN3A1	11119	CLASH//HITS-CLIP	23622248|22473208	Brain
hsa-mir-17-5p	MIMAT0000070	POLR3A	11128	PAR-CLIP	21572407	Brain
hsa-mir-17-5p	MIMAT0000070	FICD	11153	PAR-CLIP	21572407	Brain
hsa-mir-17-5p	MIMAT0000070	NUDT3	11165	HITS-CLIP	23313552	Brain
hsa-mir-17-5p	MIMAT0000070	BAZ2A	11176	CLASH	23622248	Brain
hsa-mir-17-5p	MIMAT0000070	PTENP1	11191	qRT-PCR	25617127	Brain
hsa-mir-17-5p	MIMAT0000070	AKAP11	11215	HITS-CLIP//PAR-CLIP	23592263|24398324|23446348|22012620|21572407|20371350|26701625	Brain
hsa-mir-17-5p	MIMAT0000070	RRAS2	22800	PAR-CLIP	20371350	Brain
hsa-mir-17-5p	MIMAT0000070	HSPA4L	22824	PAR-CLIP	21572407	Brain
hsa-mir-17-5p	MIMAT0000070	ZNF652	22834	PAR-CLIP	23592263	Brain
hsa-mir-17-5p	MIMAT0000070	ZNF507	22847	CLASH	23622248	Brain
hsa-mir-17-5p	MIMAT0000070	AAK1	22848	HITS-CLIP	22473208	Brain
hsa-mir-17-5p	MIMAT0000070	CHSY1	22856	PAR-CLIP	23592263	Brain
hsa-mir-17-5p	MIMAT0000070	ATG14	22863	HITS-CLIP	22473208	Brain
hsa-mir-17-5p	MIMAT0000070	INPP5F	22876	HITS-CLIP	22473208	Brain
hsa-mir-17-5p	MIMAT0000070	MLXIP	22877	HITS-CLIP	22473208	Brain
hsa-mir-17-5p	MIMAT0000070	WDR37	22884	HITS-CLIP	22473208	Brain
hsa-mir-17-5p	MIMAT0000070	FOXJ3	22887	HITS-CLIP//PAR-CLIP	22473208|21572407	Brain
hsa-mir-17-5p	MIMAT0000070	UBOX5	22888	HITS-CLIP	23313552	Brain
hsa-mir-17-5p	MIMAT0000070	MAPRE3	22924	PAR-CLIP	24398324|23446348|21572407|20371350|27292025	Brain
hsa-mir-17-5p	MIMAT0000070	TRIM32	22954	HITS-CLIP	22473208	Brain
hsa-mir-17-5p	MIMAT0000070	PCNX1	22990	CLASH	23622248	Brain
hsa-mir-17-5p	MIMAT0000070	FBXO21	23014	HITS-CLIP	22473208	Brain
hsa-mir-17-5p	MIMAT0000070	PHLPP2	23035	HITS-CLIP	22473208	Brain
hsa-mir-17-5p	MIMAT0000070	EMC1	23065	PAR-CLIP	22100165	Brain
hsa-mir-17-5p	MIMAT0000070	MYCBP2	23077	CLASH	23622248	Brain
hsa-mir-17-5p	MIMAT0000070	SIPA1L3	23094	CLASH	23622248	Brain
hsa-mir-17-5p	MIMAT0000070	TNRC6B	23112	PAR-CLIP	23446348	Brain
hsa-mir-17-5p	MIMAT0000070	POGZ	23126	CLASH	23622248	Brain
hsa-mir-17-5p	MIMAT0000070	ATG2A	23130	HITS-CLIP	22473208	Brain
hsa-mir-17-5p	MIMAT0000070	KDM6B	23135	PAR-CLIP	20371350|26701625	Brain
hsa-mir-17-5p	MIMAT0000070	DCUN1D4	23142	CLASH	23622248	Brain
hsa-mir-17-5p	MIMAT0000070	LPIN1	23175	CLASH	23622248	Brain
hsa-mir-17-5p	MIMAT0000070	GANAB	23193	CLASH	23622248	Brain
hsa-mir-17-5p	MIMAT0000070	FBXL7	23194	PAR-CLIP	22012620	Brain
hsa-mir-17-5p	MIMAT0000070	FAF2	23197	HITS-CLIP	22473208	Brain
hsa-mir-17-5p	MIMAT0000070	FBXO28	23219	CLASH	23622248	Brain
hsa-mir-17-5p	MIMAT0000070	PHLPP1	23239	Immunoblot//Luciferase reporter assay	22116552	Brain
hsa-mir-17-5p	MIMAT0000070	TMEM131L	23240	PAR-CLIP	22012620	Brain
hsa-mir-17-5p	MIMAT0000070	RPRD2	23248	PAR-CLIP	20371350	Brain
hsa-mir-17-5p	MIMAT0000070	ANKRD12	23253	HITS-CLIP	22473208	Brain
hsa-mir-17-5p	MIMAT0000070	CAMTA1	23261	HITS-CLIP	22473208	Brain
hsa-mir-17-5p	MIMAT0000070	DNMBP	23268	CLASH	23622248	Brain
hsa-mir-17-5p	MIMAT0000070	WWC1	23286	HITS-CLIP	23313552	Brain
hsa-mir-17-5p	MIMAT0000070	BICD2	23299	PAR-CLIP	20371350	Brain
hsa-mir-17-5p	MIMAT0000070	MAN2B2	23324	HITS-CLIP	23313552	Brain
hsa-mir-17-5p	MIMAT0000070	U2SURP	23350	HITS-CLIP//PAR-CLIP	22473208|22012620|21572407|20371350	Brain
hsa-mir-17-5p	MIMAT0000070	PSD3	23362	CLASH	23622248	Brain
hsa-mir-17-5p	MIMAT0000070	LARP1	23367	CLASH	23622248	Brain
hsa-mir-17-5p	MIMAT0000070	ARHGEF18	23370	HITS-CLIP	22473208	Brain
hsa-mir-17-5p	MIMAT0000070	SF3B3	23450	HITS-CLIP	23313552	Brain
hsa-mir-17-5p	MIMAT0000070	ICMT	23463	PAR-CLIP	23592263|21572407	Brain
hsa-mir-17-5p	MIMAT0000070	CBX5	23468	HITS-CLIP	23824327	Brain
hsa-mir-17-5p	MIMAT0000070	ZFYVE26	23503	CLASH//PAR-CLIP	23622248|23592263|22012620	Brain
hsa-mir-17-5p	MIMAT0000070	TTC9	23508	PAR-CLIP	23446348|21572407	Brain
hsa-mir-17-5p	MIMAT0000070	POFUT1	23509	HITS-CLIP	22473208	Brain
hsa-mir-17-5p	MIMAT0000070	ACAP2	23527	HITS-CLIP	22473208	Brain
hsa-mir-17-5p	MIMAT0000070	TNPO3	23534	CLASH	23622248	Brain
hsa-mir-17-5p	MIMAT0000070	ACOT9	23597	HITS-CLIP//PAR-CLIP	23313552|27292025|27418678	Brain
hsa-mir-17-5p	MIMAT0000070	MKRN1	23608	HITS-CLIP	22473208	Brain
hsa-mir-17-5p	MIMAT0000070	BACE1	23621	CLASH	23622248	Brain
hsa-mir-17-5p	MIMAT0000070	KPNA6	23633	PAR-CLIP	27292025	Brain
hsa-mir-17-5p	MIMAT0000070	PPP1R15A	23645	CLASH	23622248	Brain
hsa-mir-17-5p	MIMAT0000070	SLC7A11	23657	HITS-CLIP	23313552	Brain
hsa-mir-17-5p	MIMAT0000070	TMEM245	23731	HITS-CLIP	22473208	Brain
hsa-mir-17-5p	MIMAT0000070	BHMT2	23743	HITS-CLIP	23313552	Brain
hsa-mir-17-5p	MIMAT0000070	FJX1	24147	PAR-CLIP	21572407|20371350	Brain
hsa-mir-17-5p	MIMAT0000070	HYPK	25764	PAR-CLIP	23446348	Brain
hsa-mir-17-5p	MIMAT0000070	DSTYK	25778	PAR-CLIP	27292025	Brain
hsa-mir-17-5p	MIMAT0000070	ARIH1	25820	CLASH	23622248	Brain
hsa-mir-17-5p	MIMAT0000070	RTTN	25914	CLASH	23622248	Brain
hsa-mir-17-5p	MIMAT0000070	ATL3	25923	HITS-CLIP//PAR-CLIP	22473208|23592263	Brain
hsa-mir-17-5p	MIMAT0000070	CLIC4	25932	PAR-CLIP	21572407|20371350	Brain
hsa-mir-17-5p	MIMAT0000070	ZNF385A	25946	PAR-CLIP	22012620	Brain
hsa-mir-17-5p	MIMAT0000070	TSKU	25987	PAR-CLIP	20371350|26701625	Brain
hsa-mir-17-5p	MIMAT0000070	LSM14A	26065	CLASH	23622248	Brain
hsa-mir-17-5p	MIMAT0000070	WSB1	26118	PAR-CLIP	23446348	Brain
hsa-mir-17-5p	MIMAT0000070	NOC2L	26155	CLASH	23622248	Brain
hsa-mir-17-5p	MIMAT0000070	FBXL5	26234	HITS-CLIP//PAR-CLIP	22473208|23592263|24398324|23446348|22012620|21572407|20371350	Brain
hsa-mir-17-5p	MIMAT0000070	FBXO10	26267	HITS-CLIP	22473208	Brain
hsa-mir-17-5p	MIMAT0000070	SACS	26278	HITS-CLIP	22473208	Brain
hsa-mir-17-5p	MIMAT0000070	AGO1	26523	CLASH//HITS-CLIP	23622248|22473208	Brain
hsa-mir-17-5p	MIMAT0000070	BSCL2	26580	PAR-CLIP	23592263	Brain
hsa-mir-17-5p	MIMAT0000070	CKAP2	26586	PAR-CLIP	20371350	Brain
hsa-mir-17-5p	MIMAT0000070	HBP1	26959	HITS-CLIP//PAR-CLIP//Reporter assay	20505989|22473208|23592263	Brain
hsa-mir-17-5p	MIMAT0000070	TPK1	27010	PAR-CLIP	22012620	Brain
hsa-mir-17-5p	MIMAT0000070	MORC1	27136	PAR-CLIP	22291592	Brain
hsa-mir-17-5p	MIMAT0000070	SALL3	27164	PAR-CLIP	22012620|21572407	Brain
hsa-mir-17-5p	MIMAT0000070	TNFRSF21	27242	HITS-CLIP//PAR-CLIP	22473208|21572407	Brain
hsa-mir-17-5p	MIMAT0000070	SESN1	27244	PAR-CLIP	27292025	Brain
hsa-mir-17-5p	MIMAT0000070	RNF115	27246	HITS-CLIP	23313552	Brain
hsa-mir-17-5p	MIMAT0000070	KLHL20	27252	HITS-CLIP	22473208	Brain
hsa-mir-17-5p	MIMAT0000070	LSM3	27258	HITS-CLIP	23824327	Brain
hsa-mir-17-5p	MIMAT0000070	CRCP	27297	PAR-CLIP	23446348	Brain
hsa-mir-17-5p	MIMAT0000070	RAB30	27314	HITS-CLIP	22473208	Brain
hsa-mir-17-5p	MIMAT0000070	TNRC6A	27327	HITS-CLIP	22473208	Brain
hsa-mir-17-5p	MIMAT0000070	UBE2S	27338	CLASH	23622248	Brain
hsa-mir-17-5p	MIMAT0000070	POLM	27434	HITS-CLIP	23824327|23313552	Brain
hsa-mir-17-5p	MIMAT0000070	NKIRAS1	28512	PAR-CLIP	20371350	Brain
hsa-mir-17-5p	MIMAT0000070	OSTM1	28962	HITS-CLIP	23824327	Brain
hsa-mir-17-5p	MIMAT0000070	C11orf54	28970	HITS-CLIP	23313552	Brain
hsa-mir-17-5p	MIMAT0000070	SPCS1	28972	HITS-CLIP	23824327	Brain
hsa-mir-17-5p	MIMAT0000070	ATAD2	29028	PAR-CLIP	22100165	Brain
hsa-mir-17-5p	MIMAT0000070	MYLIP	29116	HITS-CLIP//PAR-CLIP	23592263|24398324|23446348|21572407|20371350|23313552|26701625|27292025	Brain
hsa-mir-17-5p	MIMAT0000070	RACGAP1	29127	PAR-CLIP	20371350	Brain
hsa-mir-17-5p	MIMAT0000070	TMOD3	29766	HITS-CLIP	23313552	Brain
hsa-mir-17-5p	MIMAT0000070	SENP1	29843	HITS-CLIP	22473208	Brain
hsa-mir-17-5p	MIMAT0000070	CNOT7	29883	HITS-CLIP	22473208	Brain
hsa-mir-17-5p	MIMAT0000070	CPSF1	29894	CLASH	23622248	Brain
hsa-mir-17-5p	MIMAT0000070	NRBP1	29959	HITS-CLIP//PAR-CLIP	22473208|23592263	Brain
hsa-mir-17-5p	MIMAT0000070	PRICKLE4	29964	PAR-CLIP	23592263	Brain
hsa-mir-17-5p	MIMAT0000070	LRP12	29967	PAR-CLIP	20371350	Brain
hsa-mir-17-5p	MIMAT0000070	A1CF	29974	PAR-CLIP	22100165	Brain
hsa-mir-17-5p	MIMAT0000070	DNTTIP2	30836	PAR-CLIP	23446348	Brain
hsa-mir-17-5p	MIMAT0000070	SOCS7	30837	PAR-CLIP	21572407	Brain
hsa-mir-17-5p	MIMAT0000070	MINK1	50488	HITS-CLIP	22473208|23313552	Brain
hsa-mir-17-5p	MIMAT0000070	DCAF8	50717	PAR-CLIP	20371350	Brain
hsa-mir-17-5p	MIMAT0000070	ISOC1	51015	PAR-CLIP	21572407	Brain
hsa-mir-17-5p	MIMAT0000070	SH3GLB1	51100	PAR-CLIP	21572407	Brain
hsa-mir-17-5p	MIMAT0000070	KMT5B	51111	PAR-CLIP	22012620	Brain
hsa-mir-17-5p	MIMAT0000070	RMDN1	51115	CLASH	23622248	Brain
hsa-mir-17-5p	MIMAT0000070	RLIM	51132	PAR-CLIP	21572407	Brain
hsa-mir-17-5p	MIMAT0000070	IRAK4	51135	HITS-CLIP	23313552	Brain
hsa-mir-17-5p	MIMAT0000070	CERCAM	51148	HITS-CLIP//PAR-CLIP	21572407	Brain
hsa-mir-17-5p	MIMAT0000070	JPT1	51155	CLASH	23622248	Brain
hsa-mir-17-5p	MIMAT0000070	NIN	51199	PAR-CLIP	23592263|21572407	Brain
hsa-mir-17-5p	MIMAT0000070	PDZD11	51248	HITS-CLIP	22473208	Brain
hsa-mir-17-5p	MIMAT0000070	KLF3	51274	PAR-CLIP	22012620	Brain
hsa-mir-17-5p	MIMAT0000070	DNAJC27	51277	HITS-CLIP//Luciferase reporter assay	19734348|22473208	Brain
hsa-mir-17-5p	MIMAT0000070	TLR7	51284	HITS-CLIP//Luciferase reporter assay	23313552|26041742	Brain
hsa-mir-17-5p	MIMAT0000070	ERGIC2	51290	PAR-CLIP	23592263	Brain
hsa-mir-17-5p	MIMAT0000070	SLC25A37	51312	CLASH	23622248	Brain
hsa-mir-17-5p	MIMAT0000070	WAC	51322	CLASH//PAR-CLIP	23622248|23592263|22012620|21572407	Brain
hsa-mir-17-5p	MIMAT0000070	ZBTB7A	51341	HITS-CLIP//PAR-CLIP	22473208|20371350	Brain
hsa-mir-17-5p	MIMAT0000070	UBR5	51366	HITS-CLIP	22473208	Brain
hsa-mir-17-5p	MIMAT0000070	ZNF107	51427	PAR-CLIP	21572407	Brain
hsa-mir-17-5p	MIMAT0000070	SUCO	51430	HITS-CLIP//PAR-CLIP	22473208|24398324|21572407	Brain
hsa-mir-17-5p	MIMAT0000070	FAM8A1	51439	CLASH	23622248	Brain
hsa-mir-17-5p	MIMAT0000070	REV1	51455	HITS-CLIP	22473208	Brain
hsa-mir-17-5p	MIMAT0000070	LIMA1	51474	HITS-CLIP//PAR-CLIP	22473208|22012620|20371350	Brain
hsa-mir-17-5p	MIMAT0000070	ANKFY1	51479	HITS-CLIP	22473208	Brain
hsa-mir-17-5p	MIMAT0000070	TMEM138	51524	HITS-CLIP	22473208	Brain
hsa-mir-17-5p	MIMAT0000070	LGSN	51557	HITS-CLIP	23313552	Brain
hsa-mir-17-5p	MIMAT0000070	AZIN1	51582	CLASH	23622248	Brain
hsa-mir-17-5p	MIMAT0000070	TAF9B	51616	CLASH	23622248	Brain
hsa-mir-17-5p	MIMAT0000070	ASB1	51665	HITS-CLIP	22473208	Brain
hsa-mir-17-5p	MIMAT0000070	HECA	51696	HITS-CLIP	22473208	Brain
hsa-mir-17-5p	MIMAT0000070	RAB23	51715	CLASH	23622248	Brain
hsa-mir-17-5p	MIMAT0000070	CMPK1	51727	HITS-CLIP	22473208	Brain
hsa-mir-17-5p	MIMAT0000070	ARID4B	51742	HITS-CLIP//PAR-CLIP	22473208|23592263|21572407	Brain
hsa-mir-17-5p	MIMAT0000070	ERAP1	51752	HITS-CLIP	22473208	Brain
hsa-mir-17-5p	MIMAT0000070	CHIC1	53344	HITS-CLIP	22473208	Brain
hsa-mir-17-5p	MIMAT0000070	FXYD5	53827	PAR-CLIP	23446348|21572407|20371350	Brain
hsa-mir-17-5p	MIMAT0000070	CYCS	54205	PAR-CLIP	23446348	Brain
hsa-mir-17-5p	MIMAT0000070	GDAP1	54332	CLASH	23622248	Brain
hsa-mir-17-5p	MIMAT0000070	DNAJC10	54431	PAR-CLIP	23446348	Brain
hsa-mir-17-5p	MIMAT0000070	CCSER2	54462	HITS-CLIP	22473208	Brain
hsa-mir-17-5p	MIMAT0000070	ANKIB1	54467	HITS-CLIP	22473208	Brain
hsa-mir-17-5p	MIMAT0000070	RNF216	54476	HITS-CLIP	22473208	Brain
hsa-mir-17-5p	MIMAT0000070	TMX3	54495	HITS-CLIP	22473208	Brain
hsa-mir-17-5p	MIMAT0000070	MTRF1L	54516	CLASH	23622248	Brain
hsa-mir-17-5p	MIMAT0000070	SGTB	54557	HITS-CLIP	22473208|23313552	Brain
hsa-mir-17-5p	MIMAT0000070	CROT	54677	HITS-CLIP	22473208	Brain
hsa-mir-17-5p	MIMAT0000070	RRN3	54700	PAR-CLIP	21572407	Brain
hsa-mir-17-5p	MIMAT0000070	OTUD4	54726	PAR-CLIP	20371350	Brain
hsa-mir-17-5p	MIMAT0000070	LEPROT	54741	PAR-CLIP	21572407	Brain
hsa-mir-17-5p	MIMAT0000070	ZRANB1	54764	HITS-CLIP	22473208	Brain
hsa-mir-17-5p	MIMAT0000070	TRIM44	54765	CLASH	23622248	Brain
hsa-mir-17-5p	MIMAT0000070	MED18	54797	PAR-CLIP	23446348	Brain
hsa-mir-17-5p	MIMAT0000070	KLHL28	54813	HITS-CLIP//PAR-CLIP	22473208|23592263|21572407|20371350|23824327	Brain
hsa-mir-17-5p	MIMAT0000070	VPS13C	54832	HITS-CLIP	22473208	Brain
hsa-mir-17-5p	MIMAT0000070	FAM46C	54855	HITS-CLIP	22473208	Brain
hsa-mir-17-5p	MIMAT0000070	FNBP1L	54874	PAR-CLIP	23446348|21572407|20371350	Brain
hsa-mir-17-5p	MIMAT0000070	PXK	54899	HITS-CLIP//PAR-CLIP	23592263|23446348|21572407|20371350	Brain
hsa-mir-17-5p	MIMAT0000070	CHTF8	54921	CLASH	23622248	Brain
hsa-mir-17-5p	MIMAT0000070	OCIAD1	54940	HITS-CLIP	23313552	Brain
hsa-mir-17-5p	MIMAT0000070	DNAJC28	54943	PAR-CLIP	21572407|20371350	Brain
hsa-mir-17-5p	MIMAT0000070	GEMIN8	54960	HITS-CLIP	23313552	Brain
hsa-mir-17-5p	MIMAT0000070	SLC35F6	54978	HITS-CLIP	22927820	Brain
hsa-mir-17-5p	MIMAT0000070	ZNF770	54989	HITS-CLIP	22473208	Brain
hsa-mir-17-5p	MIMAT0000070	LAMTOR1	55004	PAR-CLIP	24398324|23446348|20371350	Brain
hsa-mir-17-5p	MIMAT0000070	RMND1	55005	HITS-CLIP	23706177	Brain
hsa-mir-17-5p	MIMAT0000070	C14orf119	55017	HITS-CLIP	23313552	Brain
hsa-mir-17-5p	MIMAT0000070	FKBP14	55033	HITS-CLIP	23313552	Brain
hsa-mir-17-5p	MIMAT0000070	ATG16L1	55054	HITS-CLIP	22473208	Brain
hsa-mir-17-5p	MIMAT0000070	C9orf40	55071	HITS-CLIP//PAR-CLIP	22473208|23446348|21572407|20371350	Brain
hsa-mir-17-5p	MIMAT0000070	OXR1	55074	HITS-CLIP	22473208	Brain
hsa-mir-17-5p	MIMAT0000070	ATG2B	55102	HITS-CLIP	22473208	Brain
hsa-mir-17-5p	MIMAT0000070	PIWIL2	55124	HITS-CLIP	24906430|23824327|23313552|27418678|28735896	Brain
hsa-mir-17-5p	MIMAT0000070	MTPAP	55149	PAR-CLIP	22012620|21572407	Brain
hsa-mir-17-5p	MIMAT0000070	CENPQ	55166	PAR-CLIP	23446348|20371350	Brain
hsa-mir-17-5p	MIMAT0000070	MRPS10	55173	HITS-CLIP	27418678	Brain
hsa-mir-17-5p	MIMAT0000070	CCDC198	55195	HITS-CLIP	23313552	Brain
hsa-mir-17-5p	MIMAT0000070	KIAA1551	55196	PAR-CLIP	23446348	Brain
hsa-mir-17-5p	MIMAT0000070	ZNF532	55205	PAR-CLIP	22012620	Brain
hsa-mir-17-5p	MIMAT0000070	ELP2	55250	CLASH	23622248	Brain
hsa-mir-17-5p	MIMAT0000070	C7orf43	55262	HITS-CLIP	22473208	Brain
hsa-mir-17-5p	MIMAT0000070	TMEM19	55266	CLASH	23622248	Brain
hsa-mir-17-5p	MIMAT0000070	TMEM100	55273	PAR-CLIP	21572407	Brain
hsa-mir-17-5p	MIMAT0000070	VPS53	55275	HITS-CLIP	23313552	Brain
hsa-mir-17-5p	MIMAT0000070	RBM41	55285	HITS-CLIP	23313552	Brain
hsa-mir-17-5p	MIMAT0000070	PPP6R3	55291	PAR-CLIP	21572407	Brain
hsa-mir-17-5p	MIMAT0000070	OLAH	55301	HITS-CLIP	27418678	Brain
hsa-mir-17-5p	MIMAT0000070	RFK	55312	HITS-CLIP	23313552	Brain
hsa-mir-17-5p	MIMAT0000070	SYNJ2BP	55333	PAR-CLIP	26701625	Brain
hsa-mir-17-5p	MIMAT0000070	TBC1D2	55357	Luciferase reporter assay//qRT-PCR//Western blot	23285084	Brain
hsa-mir-17-5p	MIMAT0000070	YOD1	55432	HITS-CLIP//PAR-CLIP	22473208|22012620	Brain
hsa-mir-17-5p	MIMAT0000070	FEM1A	55527	HITS-CLIP	23824327|19536157|28735896	Brain
hsa-mir-17-5p	MIMAT0000070	NAGK	55577	CLASH//PAR-CLIP	23622248|23446348|21572407|20371350	Brain
hsa-mir-17-5p	MIMAT0000070	ZNF280C	55609	HITS-CLIP	22473208	Brain
hsa-mir-17-5p	MIMAT0000070	VPS50	55610	PAR-CLIP	22100165	Brain
hsa-mir-17-5p	MIMAT0000070	DEPDC1	55635	CLASH	23622248	Brain
hsa-mir-17-5p	MIMAT0000070	BCAS4	55653	HITS-CLIP	23313552	Brain
hsa-mir-17-5p	MIMAT0000070	TMEM127	55654	HITS-CLIP//PAR-CLIP	22473208|24398324|21572407|20371350|23313552	Brain
hsa-mir-17-5p	MIMAT0000070	HIF1AN	55662	HITS-CLIP	22473208	Brain
hsa-mir-17-5p	MIMAT0000070	ZNF446	55663	HITS-CLIP	23313552	Brain
hsa-mir-17-5p	MIMAT0000070	MFN1	55669	PAR-CLIP	23446348	Brain
hsa-mir-17-5p	MIMAT0000070	RUFY2	55680	PAR-CLIP	21572407	Brain
hsa-mir-17-5p	MIMAT0000070	TSR1	55720	PAR-CLIP	22100165|23446348|21572407	Brain
hsa-mir-17-5p	MIMAT0000070	CEP72	55722	PAR-CLIP	23446348|20371350	Brain
hsa-mir-17-5p	MIMAT0000070	BTBD7	55727	HITS-CLIP	22473208	Brain
hsa-mir-17-5p	MIMAT0000070	COA1	55744	CLASH	23622248	Brain
hsa-mir-17-5p	MIMAT0000070	2011-09-01	55752	CLASH	23622248	Brain
hsa-mir-17-5p	MIMAT0000070	CMTR2	55783	HITS-CLIP	22473208	Brain
hsa-mir-17-5p	MIMAT0000070	LRIF1	55791	HITS-CLIP	23313552	Brain
hsa-mir-17-5p	MIMAT0000070	FOXJ2	55810	PAR-CLIP	21572407	Brain
hsa-mir-17-5p	MIMAT0000070	TMEM165	55858	CLASH	23622248	Brain
hsa-mir-17-5p	MIMAT0000070	ASH1L	55870	CLASH	23622248	Brain
hsa-mir-17-5p	MIMAT0000070	UBFD1	56061	HITS-CLIP	22473208	Brain
hsa-mir-17-5p	MIMAT0000070	ANKH	56172	PAR-CLIP	23592263|23446348|21572407|20371350	Brain
hsa-mir-17-5p	MIMAT0000070	PARD3	56288	HITS-CLIP	23313552	Brain
hsa-mir-17-5p	MIMAT0000070	EIF5A2	56648	HITS-CLIP	22473208	Brain
hsa-mir-17-5p	MIMAT0000070	TMEM9B	56674	PAR-CLIP	22100165	Brain
hsa-mir-17-5p	MIMAT0000070	NRIP3	56675	PAR-CLIP	22100165	Brain
hsa-mir-17-5p	MIMAT0000070	SH3GLB2	56904	CLASH	23622248	Brain
hsa-mir-17-5p	MIMAT0000070	DHX33	56919	CLASH	23622248	Brain
hsa-mir-17-5p	MIMAT0000070	PAK6	56924	HITS-CLIP	23824327	Brain
hsa-mir-17-5p	MIMAT0000070	FEM1C	56929	HITS-CLIP//PAR-CLIP	22473208|22291592|23446348|22012620|20371350	Brain
hsa-mir-17-5p	MIMAT0000070	EMSY	56946	HITS-CLIP//PAR-CLIP	22473208|24398324|22012620|21572407|20371350	Brain
hsa-mir-17-5p	MIMAT0000070	BBX	56987	PAR-CLIP	23592263|23446348|21572407|20371350	Brain
hsa-mir-17-5p	MIMAT0000070	CCDC47	57003	CLASH	23622248	Brain
hsa-mir-17-5p	MIMAT0000070	RSRP1	57035	HITS-CLIP	22473208	Brain
hsa-mir-17-5p	MIMAT0000070	ENTPD7	57089	HITS-CLIP	22473208	Brain
hsa-mir-17-5p	MIMAT0000070	SMURF1	57154	Luciferase reporter assay//qRT-PCR//Western blot	21898695	Brain
hsa-mir-17-5p	MIMAT0000070	PHTF2	57157	PAR-CLIP	23446348|21572407|20371350	Brain
hsa-mir-17-5p	MIMAT0000070	PELI1	57162	CLASH	23622248	Brain
hsa-mir-17-5p	MIMAT0000070	ZNFX1	57169	CLASH//HITS-CLIP//Luciferase reporter assay//PAR-CLIP	19734348|23622248|22473208|23446348|20371350	Brain
hsa-mir-17-5p	MIMAT0000070	KIAA1191	57179	HITS-CLIP//PAR-CLIP	22473208|24398324|20371350	Brain
hsa-mir-17-5p	MIMAT0000070	ANKRD50	57182	PAR-CLIP	23592263	Brain
hsa-mir-17-5p	MIMAT0000070	KIAA1147	57189	PAR-CLIP	23446348	Brain
hsa-mir-17-5p	MIMAT0000070	PBXIP1	57326	CLASH	23622248	Brain
hsa-mir-17-5p	MIMAT0000070	CBX8	57332	HITS-CLIP	23824327	Brain
hsa-mir-17-5p	MIMAT0000070	RAB22A	57403	HITS-CLIP//PAR-CLIP	22473208|23592263|21572407	Brain
hsa-mir-17-5p	MIMAT0000070	ISY1	57461	PAR-CLIP	27292025	Brain
hsa-mir-17-5p	MIMAT0000070	MAVS	57506	PAR-CLIP	21572407|20371350	Brain
hsa-mir-17-5p	MIMAT0000070	SERINC1	57515	HITS-CLIP	23313552	Brain
hsa-mir-17-5p	MIMAT0000070	NUFIP2	57532	CLASH//HITS-CLIP//PAR-CLIP	23622248|23446348|21572407|20371350	Brain
hsa-mir-17-5p	MIMAT0000070	SORCS2	57537	PAR-CLIP	22100165	Brain
hsa-mir-17-5p	MIMAT0000070	2004-03-01	57574	PAR-CLIP	22100165	Brain
hsa-mir-17-5p	MIMAT0000070	SLAIN2	57606	HITS-CLIP	22473208	Brain
hsa-mir-17-5p	MIMAT0000070	POGK	57645	CLASH	23622248	Brain
hsa-mir-17-5p	MIMAT0000070	USP28	57646	HITS-CLIP	22473208	Brain
hsa-mir-17-5p	MIMAT0000070	GRAMD1A	57655	HITS-CLIP	22473208	Brain
hsa-mir-17-5p	MIMAT0000070	ZBTB4	57659	HITS-CLIP//Luciferase reporter assay//PAR-CLIP	24220575|22473208|24398324|21572407|20371350	Brain
hsa-mir-17-5p	MIMAT0000070	EPB41L5	57669	CLASH	23622248	Brain
hsa-mir-17-5p	MIMAT0000070	GPAM	57678	HITS-CLIP	22473208	Brain
hsa-mir-17-5p	MIMAT0000070	FAM160B1	57700	PAR-CLIP	23592263|23446348|20371350	Brain
hsa-mir-17-5p	MIMAT0000070	SUGP1	57794	HITS-CLIP	23313552	Brain
hsa-mir-17-5p	MIMAT0000070	GATAD1	57798	HITS-CLIP	23824327|23313552	Brain
hsa-mir-17-5p	MIMAT0000070	RAP2C	57826	PAR-CLIP	21572407	Brain
hsa-mir-17-5p	MIMAT0000070	LY6G5B	58496	HITS-CLIP	23313552	Brain
hsa-mir-17-5p	MIMAT0000070	EPS15L1	58513	PAR-CLIP	23446348|21572407|20371350	Brain
hsa-mir-17-5p	MIMAT0000070	RRAGD	58528	PAR-CLIP	23446348|20371350	Brain
hsa-mir-17-5p	MIMAT0000070	ENPP5	59084	CLASH//PAR-CLIP	23622248|21572407|20371350	Brain
hsa-mir-17-5p	MIMAT0000070	NTN4	59277	In situ hybridization//Next Generation Sequencing (NGS)//qRT-PCR	26233958	Brain
hsa-mir-17-5p	MIMAT0000070	SLC22A23	63027	PAR-CLIP	23592263	Brain
hsa-mir-17-5p	MIMAT0000070	ELMO2	63916	CLASH	23622248	Brain
hsa-mir-17-5p	MIMAT0000070	NPAS3	64067	In situ hybridization//Luciferase reporter assay//Microarray//qRT-PCR//Western blot	22228753	Brain
hsa-mir-17-5p	MIMAT0000070	SMOC1	64093	PAR-CLIP	21572407	Brain
hsa-mir-17-5p	MIMAT0000070	C17orf75	64149	HITS-CLIP	27418678	Brain
hsa-mir-17-5p	MIMAT0000070	ABCG8	64241	HITS-CLIP	23313552	Brain
hsa-mir-17-5p	MIMAT0000070	PAPD5	64282	HITS-CLIP	23313552	Brain
hsa-mir-17-5p	MIMAT0000070	ZMAT3	64393	HITS-CLIP	23313552	Brain
hsa-mir-17-5p	MIMAT0000070	AKTIP	64400	HITS-CLIP	22473208	Brain
hsa-mir-17-5p	MIMAT0000070	TMEM267	64417	HITS-CLIP	22473208	Brain
hsa-mir-17-5p	MIMAT0000070	GIGYF1	64599	HITS-CLIP//PAR-CLIP	22473208|24398324|23446348|21572407|20371350|26701625	Brain
hsa-mir-17-5p	MIMAT0000070	NUCKS1	64710	CLASH	23622248	Brain
hsa-mir-17-5p	MIMAT0000070	CRTC3	64784	HITS-CLIP	22473208	Brain
hsa-mir-17-5p	MIMAT0000070	TBC1D15	64786	CLASH	23622248	Brain
hsa-mir-17-5p	MIMAT0000070	EXO5	64789	PAR-CLIP	22012620|21572407	Brain
hsa-mir-17-5p	MIMAT0000070	TUT1	64852	CLASH	23622248	Brain
hsa-mir-17-5p	MIMAT0000070	NABP1	64859	HITS-CLIP//Luciferase reporter assay//PAR-CLIP	19734348|22473208|23446348|20371350|21572407|26701625	Brain
hsa-mir-17-5p	MIMAT0000070	MRPS6	64968	CLASH	23622248	Brain
hsa-mir-17-5p	MIMAT0000070	MRPL40	64976	CLASH	23622248	Brain
hsa-mir-17-5p	MIMAT0000070	MPPE1	65258	HITS-CLIP	27418678	Brain
hsa-mir-17-5p	MIMAT0000070	WNK3	65267	PAR-CLIP	22100165	Brain
hsa-mir-17-5p	MIMAT0000070	CAPRIN2	65981	HITS-CLIP//PAR-CLIP	22473208|22012620|21572407	Brain
hsa-mir-17-5p	MIMAT0000070	MTMR9	66036	HITS-CLIP	22927820	Brain
hsa-mir-17-5p	MIMAT0000070	GID4	79018	HITS-CLIP//PAR-CLIP	22473208|23592263|20371350	Brain
hsa-mir-17-5p	MIMAT0000070	ZFYVE21	79038	HITS-CLIP//PAR-CLIP	23592263|23446348|21572407|20371350	Brain
hsa-mir-17-5p	MIMAT0000070	TMEM38A	79041	PAR-CLIP	23446348	Brain
hsa-mir-17-5p	MIMAT0000070	PRRG4	79056	PAR-CLIP	20371350	Brain
hsa-mir-17-5p	MIMAT0000070	DCTPP1	79077	CLASH	23622248	Brain
hsa-mir-17-5p	MIMAT0000070	C1orf50	79078	HITS-CLIP	23313552	Brain
hsa-mir-17-5p	MIMAT0000070	ZNF426	79088	HITS-CLIP	23313552	Brain
hsa-mir-17-5p	MIMAT0000070	GNPTAB	79158	PAR-CLIP	21572407	Brain
hsa-mir-17-5p	MIMAT0000070	TTPAL	79183	HITS-CLIP	22473208	Brain
hsa-mir-17-5p	MIMAT0000070	FYCO1	79443	HITS-CLIP	22473208	Brain
hsa-mir-17-5p	MIMAT0000070	CEP97	79598	HITS-CLIP//PAR-CLIP	22473208|23446348	Brain
hsa-mir-17-5p	MIMAT0000070	VCPKMT	79609	HITS-CLIP	22473208	Brain
hsa-mir-17-5p	MIMAT0000070	HMBOX1	79618	PAR-CLIP	22012620	Brain
hsa-mir-17-5p	MIMAT0000070	ARMT1	79624	HITS-CLIP	27418678	Brain
hsa-mir-17-5p	MIMAT0000070	ARSJ	79642	PAR-CLIP	21572407	Brain
hsa-mir-17-5p	MIMAT0000070	PANK3	79646	HITS-CLIP	22473208	Brain
hsa-mir-17-5p	MIMAT0000070	ARHGAP10	79658	CLASH	23622248	Brain
hsa-mir-17-5p	MIMAT0000070	PPP1R3B	79660	HITS-CLIP	22473208	Brain
hsa-mir-17-5p	MIMAT0000070	TBL1XR1	79718	PAR-CLIP	22012620|26701625|27292025	Brain
hsa-mir-17-5p	MIMAT0000070	TBC1D17	79735	HITS-CLIP	22473208	Brain
hsa-mir-17-5p	MIMAT0000070	TEFM	79736	CLASH	23622248	Brain
hsa-mir-17-5p	MIMAT0000070	CLIP4	79745	PAR-CLIP	20371350	Brain
hsa-mir-17-5p	MIMAT0000070	KLHL36	79786	PAR-CLIP	23446348|21572407|20371350	Brain
hsa-mir-17-5p	MIMAT0000070	ZNF665	79788	HITS-CLIP	23313552	Brain
hsa-mir-17-5p	MIMAT0000070	FBXO31	79791	HITS-CLIP//Luciferase reporter assay//qRT-PCR//Western blot	19734348|22473208|25115392	Brain
hsa-mir-17-5p	MIMAT0000070	AGMAT	79814	HITS-CLIP//PAR-CLIP	20371350|23313552	Brain
hsa-mir-17-5p	MIMAT0000070	METTL8	79828	HITS-CLIP	23313552	Brain
hsa-mir-17-5p	MIMAT0000070	ZMYM1	79830	PAR-CLIP	22012620|20371350	Brain
hsa-mir-17-5p	MIMAT0000070	PEAK1	79834	HITS-CLIP	22473208	Brain
hsa-mir-17-5p	MIMAT0000070	PIP4K2C	79837	HITS-CLIP	22473208	Brain
hsa-mir-17-5p	MIMAT0000070	FAM57A	79850	HITS-CLIP	22473208	Brain
hsa-mir-17-5p	MIMAT0000070	CYBRD1	79901	HITS-CLIP	22473208	Brain
hsa-mir-17-5p	MIMAT0000070	TNIP3	79931	HITS-CLIP	23313552	Brain
hsa-mir-17-5p	MIMAT0000070	SYNPO2L	79933	HITS-CLIP	23313552	Brain
hsa-mir-17-5p	MIMAT0000070	SYNDIG1	79953	CLASH	23622248	Brain
hsa-mir-17-5p	MIMAT0000070	ATAT1	79969	HITS-CLIP	23824327|23313552	Brain
hsa-mir-17-5p	MIMAT0000070	PCNX2	80003	HITS-CLIP	21572407	Brain
hsa-mir-17-5p	MIMAT0000070	FOXRED2	80020	HITS-CLIP	23313552	Brain
hsa-mir-17-5p	MIMAT0000070	GPR157	80045	PAR-CLIP	23592263|23446348|20371350	Brain
hsa-mir-17-5p	MIMAT0000070	SIKE1	80143	HITS-CLIP	22473208	Brain
hsa-mir-17-5p	MIMAT0000070	UXS1	80146	HITS-CLIP	22473208	Brain
hsa-mir-17-5p	MIMAT0000070	ABHD18	80167	HITS-CLIP	23313552	Brain
hsa-mir-17-5p	MIMAT0000070	TMEM134	80194	PAR-CLIP	23446348	Brain
hsa-mir-17-5p	MIMAT0000070	RNF34	80196	HITS-CLIP	23313552	Brain
hsa-mir-17-5p	MIMAT0000070	CHD9	80205	HITS-CLIP	22473208	Brain
hsa-mir-17-5p	MIMAT0000070	NAA50	80218	HITS-CLIP	22473208	Brain
hsa-mir-17-5p	MIMAT0000070	RAB11FIP1	80223	HITS-CLIP//PAR-CLIP	22473208|23446348|21572407	Brain
hsa-mir-17-5p	MIMAT0000070	ORAI2	80228	HITS-CLIP	23313552	Brain
hsa-mir-17-5p	MIMAT0000070	SLC35F5	80255	HITS-CLIP	22473208|23313552|22927820|27418678	Brain
hsa-mir-17-5p	MIMAT0000070	C16orf70	80262	PAR-CLIP	21572407|20371350	Brain
hsa-mir-17-5p	MIMAT0000070	PLEKHO2	80301	HITS-CLIP	22473208	Brain
hsa-mir-17-5p	MIMAT0000070	KLHL15	80311	HITS-CLIP	22473208	Brain
hsa-mir-17-5p	MIMAT0000070	WDR82	80335	CLASH	23622248	Brain
hsa-mir-17-5p	MIMAT0000070	TNKS2	80351	HITS-CLIP//PAR-CLIP	22473208|21572407	Brain
hsa-mir-17-5p	MIMAT0000070	DDHD1	80821	HITS-CLIP	22473208	Brain
hsa-mir-17-5p	MIMAT0000070	TRIM11	81559	CLASH	23622248	Brain
hsa-mir-17-5p	MIMAT0000070	PDRG1	81572	PAR-CLIP	23592263|24398324|23446348|21572407|20371350	Brain
hsa-mir-17-5p	MIMAT0000070	ANKRD13C	81573	HITS-CLIP	22473208	Brain
hsa-mir-17-5p	MIMAT0000070	TRIM8	81603	CLASH//HITS-CLIP//Luciferase reporter assay//qRT-PCR//Western blot	23622248|22473208|28327152|26077989	Brain
hsa-mir-17-5p	MIMAT0000070	FAM83D	81610	HITS-CLIP	22473208	Brain
hsa-mir-17-5p	MIMAT0000070	SLCO5A1	81796	PAR-CLIP	22100165	Brain
hsa-mir-17-5p	MIMAT0000070	NETO2	81831	PAR-CLIP	23592263|21572407	Brain
hsa-mir-17-5p	MIMAT0000070	RNF146	81847	CLASH	23622248	Brain
hsa-mir-17-5p	MIMAT0000070	LAS1L	81887	CLASH	23622248	Brain
hsa-mir-17-5p	MIMAT0000070	FAHD1	81889	HITS-CLIP	19536157	Brain
hsa-mir-17-5p	MIMAT0000070	SLC25A28	81894	CLASH	23622248	Brain
hsa-mir-17-5p	MIMAT0000070	ZNF93	81931	PAR-CLIP	22012620	Brain
hsa-mir-17-5p	MIMAT0000070	DNAL1	83544	HITS-CLIP	23313552	Brain
hsa-mir-17-5p	MIMAT0000070	SESN2	83667	HITS-CLIP	22473208	Brain
hsa-mir-17-5p	MIMAT0000070	CRISPLD2	83716	HITS-CLIP//PAR-CLIP	23446348|23313552	Brain
hsa-mir-17-5p	MIMAT0000070	ITCH	83737	HITS-CLIP	22473208	Brain
hsa-mir-17-5p	MIMAT0000070	MIXL1	83881	PAR-CLIP	23446348	Brain
hsa-mir-17-5p	MIMAT0000070	HDAC10	83933	CLASH	23622248	Brain
hsa-mir-17-5p	MIMAT0000070	TMEM133	83935	HITS-CLIP	21572407	Brain
hsa-mir-17-5p	MIMAT0000070	KATNAL1	84056	HITS-CLIP//PAR-CLIP	22473208|21572407	Brain
hsa-mir-17-5p	MIMAT0000070	ANKRD27	84079	CLASH	23622248	Brain
hsa-mir-17-5p	MIMAT0000070	QRFPR	84109	HITS-CLIP	23313552	Brain
hsa-mir-17-5p	MIMAT0000070	RPF2	84154	PAR-CLIP	21572407|20371350	Brain
hsa-mir-17-5p	MIMAT0000070	GTF2IRD2	84163	HITS-CLIP	23313552	Brain
hsa-mir-17-5p	MIMAT0000070	POLR1B	84172	PAR-CLIP	23446348|20371350	Brain
hsa-mir-17-5p	MIMAT0000070	USP48	84196	HITS-CLIP//PAR-CLIP	21572407	Brain
hsa-mir-17-5p	MIMAT0000070	YIPF4	84272	PAR-CLIP	23446348	Brain
hsa-mir-17-5p	MIMAT0000070	SLC25A33	84275	HITS-CLIP	23313552	Brain
hsa-mir-17-5p	MIMAT0000070	FAM213A	84293	HITS-CLIP	23313552	Brain
hsa-mir-17-5p	MIMAT0000070	PHF6	84295	HITS-CLIP	22473208	Brain
hsa-mir-17-5p	MIMAT0000070	GINS4	84296	PAR-CLIP	23446348|21572407	Brain
hsa-mir-17-5p	MIMAT0000070	LLPH	84298	PAR-CLIP	22100165	Brain
hsa-mir-17-5p	MIMAT0000070	DDI2	84301	HITS-CLIP	23313552	Brain
hsa-mir-17-5p	MIMAT0000070	BRMS1L	84312	HITS-CLIP	22473208	Brain
hsa-mir-17-5p	MIMAT0000070	ZBED3	84327	CLASH	23622248	Brain
hsa-mir-17-5p	MIMAT0000070	LZIC	84328	PAR-CLIP	23446348|20371350	Brain
hsa-mir-17-5p	MIMAT0000070	PCGF5	84333	CLASH	23622248	Brain
hsa-mir-17-5p	MIMAT0000070	HOOK3	84376	HITS-CLIP	23313552	Brain
hsa-mir-17-5p	MIMAT0000070	LCOR	84458	CLASH	23622248	Brain
hsa-mir-17-5p	MIMAT0000070	DCTN5	84516	HITS-CLIP	23313552	Brain
hsa-mir-17-5p	MIMAT0000070	C15orf41	84529	CLASH//HITS-CLIP	23622248|23824327	Brain
hsa-mir-17-5p	MIMAT0000070	KIAA1841	84542	HITS-CLIP	23313552	Brain
hsa-mir-17-5p	MIMAT0000070	MAK16	84549	HITS-CLIP	22473208	Brain
hsa-mir-17-5p	MIMAT0000070	FAXC	84553	HITS-CLIP	23824327	Brain
hsa-mir-17-5p	MIMAT0000070	PARD6B	84612	HITS-CLIP	22473208	Brain
hsa-mir-17-5p	MIMAT0000070	ZBTB37	84614	PAR-CLIP	20371350	Brain
hsa-mir-17-5p	MIMAT0000070	USP38	84640	CLASH	23622248	Brain
hsa-mir-17-5p	MIMAT0000070	MYPN	84665	HITS-CLIP	23313552	Brain
hsa-mir-17-5p	MIMAT0000070	USP32	84669	HITS-CLIP	22473208|23824327	Brain
hsa-mir-17-5p	MIMAT0000070	ZNF347	84671	HITS-CLIP	23313552	Brain
hsa-mir-17-5p	MIMAT0000070	PIGO	84720	HITS-CLIP	22473208	Brain
hsa-mir-17-5p	MIMAT0000070	FUT10	84750	PAR-CLIP	23592263|26701625	Brain
hsa-mir-17-5p	MIMAT0000070	ZNF514	84874	PAR-CLIP	23446348|21572407	Brain
hsa-mir-17-5p	MIMAT0000070	ORAI1	84876	HITS-CLIP	22473208	Brain
hsa-mir-17-5p	MIMAT0000070	MFSD2A	84879	HITS-CLIP	23824327	Brain
hsa-mir-17-5p	MIMAT0000070	TMTC4	84899	CLASH	23622248	Brain
hsa-mir-17-5p	MIMAT0000070	NFATC2IP	84901	HITS-CLIP	22473208	Brain
hsa-mir-17-5p	MIMAT0000070	PPP1R15B	84919	PAR-CLIP	24398324|23446348|22012620|21572407|20371350	Brain
hsa-mir-17-5p	MIMAT0000070	MASTL	84930	HITS-CLIP//PAR-CLIP	22473208|21572407	Brain
hsa-mir-17-5p	MIMAT0000070	WDR73	84942	HITS-CLIP	23706177	Brain
hsa-mir-17-5p	MIMAT0000070	BAGE5	85316	HITS-CLIP	22473208	Brain
hsa-mir-17-5p	MIMAT0000070	UNK	85451	PAR-CLIP	22012620	Brain
hsa-mir-17-5p	MIMAT0000070	TANC1	85461	HITS-CLIP	22473208	Brain
hsa-mir-17-5p	MIMAT0000070	FHDC1	85462	PAR-CLIP	22012620	Brain
hsa-mir-17-5p	MIMAT0000070	ZC3H12C	85463	PAR-CLIP	23446348|22012620|21572407|20371350	Brain
hsa-mir-17-5p	MIMAT0000070	SSH2	85464	HITS-CLIP	22473208	Brain
hsa-mir-17-5p	MIMAT0000070	MIDN	90007	HITS-CLIP//PAR-CLIP	22473208|23592263|24398324|23446348|21572407|20371350|27292025	Brain
hsa-mir-17-5p	MIMAT0000070	EFCAB11	90141	PAR-CLIP	23446348|21572407	Brain
hsa-mir-17-5p	MIMAT0000070	COX19	90639	PAR-CLIP	23446348	Brain
hsa-mir-17-5p	MIMAT0000070	ZNF598	90850	CLASH	23622248	Brain
hsa-mir-17-5p	MIMAT0000070	FMNL3	91010	HITS-CLIP	22473208	Brain
hsa-mir-17-5p	MIMAT0000070	DPP9	91039	PAR-CLIP	27292025	Brain
hsa-mir-17-5p	MIMAT0000070	ZNF682	91120	HITS-CLIP//PAR-CLIP	23446348|23313552	Brain
hsa-mir-17-5p	MIMAT0000070	SLC25A46	91137	PAR-CLIP	21572407	Brain
hsa-mir-17-5p	MIMAT0000070	TMEM67	91147	HITS-CLIP	22473208	Brain
hsa-mir-17-5p	MIMAT0000070	CDKN2AIPNL	91368	HITS-CLIP	23313552	Brain
hsa-mir-17-5p	MIMAT0000070	BTF3L4	91408	PAR-CLIP	23446348|21572407|20371350	Brain
hsa-mir-17-5p	MIMAT0000070	RCCD1	91433	HITS-CLIP	22473208	Brain
hsa-mir-17-5p	MIMAT0000070	FAAP24	91442	HITS-CLIP	23313552	Brain
hsa-mir-17-5p	MIMAT0000070	ACBD5	91452	HITS-CLIP	22473208	Brain
hsa-mir-17-5p	MIMAT0000070	C12orf65	91574	HITS-CLIP	23313552	Brain
hsa-mir-17-5p	MIMAT0000070	CHURC1	91612	HITS-CLIP	22473208	Brain
hsa-mir-17-5p	MIMAT0000070	YTHDC1	91746	HITS-CLIP	19536157	Brain
hsa-mir-17-5p	MIMAT0000070	ELMSAN1	91748	HITS-CLIP	22473208	Brain
hsa-mir-17-5p	MIMAT0000070	MFSD4B	91749	CLASH	23622248	Brain
hsa-mir-17-5p	MIMAT0000070	CABLES1	91768	PAR-CLIP	23592263	Brain
hsa-mir-17-5p	MIMAT0000070	MYLK3	91807	HITS-CLIP	23313552	Brain
hsa-mir-17-5p	MIMAT0000070	ASB16	92591	HITS-CLIP	23313552	Brain
hsa-mir-17-5p	MIMAT0000070	MOB1B	92597	CLASH	23622248	Brain
hsa-mir-17-5p	MIMAT0000070	HIST3H2A	92815	CLASH	23622248	Brain
hsa-mir-17-5p	MIMAT0000070	UBE2Q2	92912	HITS-CLIP	22473208	Brain
hsa-mir-17-5p	MIMAT0000070	HAUS8	93323	HITS-CLIP//PAR-CLIP	22473208|20371350	Brain
hsa-mir-17-5p	MIMAT0000070	TADA2B	93624	HITS-CLIP	22473208	Brain
hsa-mir-17-5p	MIMAT0000070	PIGS	94005	CLASH	23622248	Brain
hsa-mir-17-5p	MIMAT0000070	CAMK2N2	94032	HITS-CLIP	22473208	Brain
hsa-mir-17-5p	MIMAT0000070	ORMDL3	94103	HITS-CLIP	22473208	Brain
hsa-mir-17-5p	MIMAT0000070	ARHGAP12	94134	HITS-CLIP//PAR-CLIP	22473208|21572407|20371350	Brain
hsa-mir-17-5p	MIMAT0000070	FOXQ1	94234	PAR-CLIP	23592263|27292025	Brain
hsa-mir-17-5p	MIMAT0000070	TP53INP1	94241	Luciferase reporter assay//PAR-CLIP//qRT-PCR//Reporter assay//Western blot	22730212|23333058|22100165	Brain
hsa-mir-17-5p	MIMAT0000070	EGLN3	112399	PAR-CLIP	21572407	Brain
hsa-mir-17-5p	MIMAT0000070	WDR89	112840	HITS-CLIP	22473208	Brain
hsa-mir-17-5p	MIMAT0000070	CHST14	113189	CLASH	23622248	Brain
hsa-mir-17-5p	MIMAT0000070	EFHC1	114327	CLASH	23622248	Brain
hsa-mir-17-5p	MIMAT0000070	STK11IP	114790	PAR-CLIP	21572407	Brain
hsa-mir-17-5p	MIMAT0000070	FMNL2	114793	PAR-CLIP	21572407	Brain
hsa-mir-17-5p	MIMAT0000070	TMEM123	114908	HITS-CLIP	22473208	Brain
hsa-mir-17-5p	MIMAT0000070	RAB42	115273	HITS-CLIP	23706177	Brain
hsa-mir-17-5p	MIMAT0000070	PCMTD1	115294	HITS-CLIP	22473208	Brain
hsa-mir-17-5p	MIMAT0000070	ZNF689	115509	CLASH	23622248	Brain
hsa-mir-17-5p	MIMAT0000070	FCHO2	115548	HITS-CLIP//PAR-CLIP	22473208|21572407	Brain
hsa-mir-17-5p	MIMAT0000070	DIS3L	115752	PAR-CLIP	21572407|27292025	Brain
hsa-mir-17-5p	MIMAT0000070	LRRC58	116064	HITS-CLIP	27418678	Brain
hsa-mir-17-5p	MIMAT0000070	LYSMD3	116068	HITS-CLIP	22473208	Brain
hsa-mir-17-5p	MIMAT0000070	WDR92	116143	HITS-CLIP	27418678	Brain
hsa-mir-17-5p	MIMAT0000070	ABHD15	116236	PAR-CLIP	22012620	Brain
hsa-mir-17-5p	MIMAT0000070	FAM129A	116496	HITS-CLIP//PAR-CLIP	22473208|23446348|21572407|20371350	Brain
hsa-mir-17-5p	MIMAT0000070	SNAP47	116841	PAR-CLIP	20371350	Brain
hsa-mir-17-5p	MIMAT0000070	ARAP2	116984	HITS-CLIP	22473208	Brain
hsa-mir-17-5p	MIMAT0000070	THEM4	117145	HITS-CLIP	23313552	Brain
hsa-mir-17-5p	MIMAT0000070	RAB3IP	117177	PAR-CLIP	26701625	Brain
hsa-mir-17-5p	MIMAT0000070	SSX2IP	117178	HITS-CLIP	22473208	Brain
hsa-mir-17-5p	MIMAT0000070	ZNF354B	117608	PAR-CLIP	20371350	Brain
hsa-mir-17-5p	MIMAT0000070	C14orf28	122525	HITS-CLIP	22473208	Brain
hsa-mir-17-5p	MIMAT0000070	FRMD6	122786	HITS-CLIP	22473208	Brain
hsa-mir-17-5p	MIMAT0000070	ISCA2	122961	HITS-CLIP	23313552	Brain
hsa-mir-17-5p	MIMAT0000070	C15orf40	123207	HITS-CLIP	23824327	Brain
hsa-mir-17-5p	MIMAT0000070	NIPA1	123606	HITS-CLIP//PAR-CLIP	22473208|23446348|20371350	Brain
hsa-mir-17-5p	MIMAT0000070	FOPNL	123811	CLASH	23622248	Brain
hsa-mir-17-5p	MIMAT0000070	ZC3H18	124245	CLASH	23622248	Brain
hsa-mir-17-5p	MIMAT0000070	EARS2	124454	CLASH	23622248	Brain
hsa-mir-17-5p	MIMAT0000070	FAM210A	125228	HITS-CLIP//PAR-CLIP	22473208|20371350	Brain
hsa-mir-17-5p	MIMAT0000070	TNFAIP8L1	126282	HITS-CLIP//PAR-CLIP	22012620|23313552	Brain
hsa-mir-17-5p	MIMAT0000070	TPRG1L	127262	HITS-CLIP//PAR-CLIP	22473208|21572407	Brain
hsa-mir-17-5p	MIMAT0000070	RNF19B	127544	HITS-CLIP	23313552	Brain
hsa-mir-17-5p	MIMAT0000070	NUP35	129401	HITS-CLIP	22473208	Brain
hsa-mir-17-5p	MIMAT0000070	XIRP2	129446	PAR-CLIP	22012620	Brain
hsa-mir-17-5p	MIMAT0000070	ICA1L	130026	HITS-CLIP	23824327|23313552	Brain
hsa-mir-17-5p	MIMAT0000070	TRIM71	131405	CLASH	23622248	Brain
hsa-mir-17-5p	MIMAT0000070	DCBLD2	131566	CLASH//PAR-CLIP	23622248|26701625	Brain
hsa-mir-17-5p	MIMAT0000070	GRK7	131890	PAR-CLIP	23446348	Brain
hsa-mir-17-5p	MIMAT0000070	FAM241A	132720	HITS-CLIP	27418678	Brain
hsa-mir-17-5p	MIMAT0000070	ARL9	132946	CLASH	23622248	Brain
hsa-mir-17-5p	MIMAT0000070	GRPEL2	134266	HITS-CLIP	22473208	Brain
hsa-mir-17-5p	MIMAT0000070	ADAT2	134637	PAR-CLIP	22012620	Brain
hsa-mir-17-5p	MIMAT0000070	ZNF786	136051	HITS-CLIP	27418678	Brain
hsa-mir-17-5p	MIMAT0000070	NACC2	138151	PAR-CLIP	23446348|20371350	Brain
hsa-mir-17-5p	MIMAT0000070	PTPDC1	138639	PAR-CLIP	21572407	Brain
hsa-mir-17-5p	MIMAT0000070	MUC17	140453	Immunohistochemistry//Microarray//qRT-PCR	20926598	Brain
hsa-mir-17-5p	MIMAT0000070	BRI3BP	140707	HITS-CLIP	23824327|19536157	Brain
hsa-mir-17-5p	MIMAT0000070	ZSWIM3	140831	CLASH	23622248	Brain
hsa-mir-17-5p	MIMAT0000070	ZNF280B	140883	HITS-CLIP	22473208	Brain
hsa-mir-17-5p	MIMAT0000070	SIRPA	140885	Luciferase reporter assay	23562609	Brain
hsa-mir-17-5p	MIMAT0000070	SAMD8	142891	PAR-CLIP	21572407	Brain
hsa-mir-17-5p	MIMAT0000070	TRUB1	142940	CLASH	23622248	Brain
hsa-mir-17-5p	MIMAT0000070	VTI1A	143187	HITS-CLIP	22473208	Brain
hsa-mir-17-5p	MIMAT0000070	SESN3	143686	PAR-CLIP	20371350	Brain
hsa-mir-17-5p	MIMAT0000070	PRICKLE1	144165	CLASH	23622248	Brain
hsa-mir-17-5p	MIMAT0000070	ZNF597	146434	HITS-CLIP	22473208	Brain
hsa-mir-17-5p	MIMAT0000070	ZNF785	146540	HITS-CLIP	23706177	Brain
hsa-mir-17-5p	MIMAT0000070	RUNDC1	146923	CLASH//HITS-CLIP	23622248|22473208	Brain
hsa-mir-17-5p	MIMAT0000070	WIPF2	147179	PAR-CLIP	21572407	Brain
hsa-mir-17-5p	MIMAT0000070	ZNF578	147660	HITS-CLIP//PAR-CLIP	23313552|27292025	Brain
hsa-mir-17-5p	MIMAT0000070	ZNF417	147687	PAR-CLIP	23446348|21572407|20371350	Brain
hsa-mir-17-5p	MIMAT0000070	ZNF681	148213	PAR-CLIP	21572407	Brain
hsa-mir-17-5p	MIMAT0000070	SLC30A7	148867	PAR-CLIP	23592263	Brain
hsa-mir-17-5p	MIMAT0000070	MANEAL	149175	HITS-CLIP	23313552	Brain
hsa-mir-17-5p	MIMAT0000070	SIK1	150094	PAR-CLIP	21572407	Brain
hsa-mir-17-5p	MIMAT0000070	DUSP18	150290	HITS-CLIP	22473208	Brain
hsa-mir-17-5p	MIMAT0000070	FAM117B	150864	HITS-CLIP	22473208	Brain
hsa-mir-17-5p	MIMAT0000070	GPR155	151556	PAR-CLIP	23446348	Brain
hsa-mir-17-5p	MIMAT0000070	TMEM167A	153339	HITS-CLIP	22473208	Brain
hsa-mir-17-5p	MIMAT0000070	RNF145	153830	CLASH	23622248	Brain
hsa-mir-17-5p	MIMAT0000070	CNKSR3	154043	PAR-CLIP	23446348	Brain
hsa-mir-17-5p	MIMAT0000070	BMT2	154743	HITS-CLIP	22473208	Brain
hsa-mir-17-5p	MIMAT0000070	KCTD7	154881	CLASH	23622248	Brain
hsa-mir-17-5p	MIMAT0000070	CXorf38	159013	HITS-CLIP	23313552|22927820	Brain
hsa-mir-17-5p	MIMAT0000070	DENND5B	160518	HITS-CLIP	22473208	Brain
hsa-mir-17-5p	MIMAT0000070	SPRED1	161742	PAR-CLIP	23592263	Brain
hsa-mir-17-5p	MIMAT0000070	UBXN2A	165324	PAR-CLIP	21572407|20371350	Brain
hsa-mir-17-5p	MIMAT0000070	CCDC71L	168455	HITS-CLIP//PAR-CLIP	20371350|23313552	Brain
hsa-mir-17-5p	MIMAT0000070	ZNF800	168850	HITS-CLIP	22473208	Brain
hsa-mir-17-5p	MIMAT0000070	TMEM64	169200	HITS-CLIP//PAR-CLIP	22473208|23592263	Brain
hsa-mir-17-5p	MIMAT0000070	AGO3	192669	PAR-CLIP	23446348	Brain
hsa-mir-17-5p	MIMAT0000070	SCAMP5	192683	HITS-CLIP	22473208	Brain
hsa-mir-17-5p	MIMAT0000070	LDHD	197257	HITS-CLIP	23313552	Brain
hsa-mir-17-5p	MIMAT0000070	TXLNA	200081	CLASH//HITS-CLIP	23622248|22473208	Brain
hsa-mir-17-5p	MIMAT0000070	TET3	200424	HITS-CLIP	22473208	Brain
hsa-mir-17-5p	MIMAT0000070	TRIM65	201292	PAR-CLIP	27292025	Brain
hsa-mir-17-5p	MIMAT0000070	RAB12	201475	HITS-CLIP	22473208	Brain
hsa-mir-17-5p	MIMAT0000070	CCDC125	202243	HITS-CLIP	23313552	Brain
hsa-mir-17-5p	MIMAT0000070	C2orf69	205327	HITS-CLIP	22473208	Brain
hsa-mir-17-5p	MIMAT0000070	SAMD9L	219285	HITS-CLIP	22473208	Brain
hsa-mir-17-5p	MIMAT0000070	SLC16A9	220963	HITS-CLIP	22473208	Brain
hsa-mir-17-5p	MIMAT0000070	REEP3	221035	HITS-CLIP//PAR-CLIP	22473208|21572407	Brain
hsa-mir-17-5p	MIMAT0000070	KIF6	221458	PAR-CLIP	23446348	Brain
hsa-mir-17-5p	MIMAT0000070	ZBTB9	221504	HITS-CLIP	22473208	Brain
hsa-mir-17-5p	MIMAT0000070	SMIM13	221710	PAR-CLIP	23592263|21572407|20371350	Brain
hsa-mir-17-5p	MIMAT0000070	FOXK1	221937	PAR-CLIP	23446348|21572407	Brain
hsa-mir-17-5p	MIMAT0000070	NAPEPLD	222236	CLASH	23622248	Brain
hsa-mir-17-5p	MIMAT0000070	CNOT6L	246175	PAR-CLIP	23592263|23446348|21572407|20371350	Brain
hsa-mir-17-5p	MIMAT0000070	RNASEH1	246243	PAR-CLIP	22012620|21572407	Brain
hsa-mir-17-5p	MIMAT0000070	TMEM9	252839	CLASH	23622248	Brain
hsa-mir-17-5p	MIMAT0000070	PRR14L	253143	HITS-CLIP	22473208	Brain
hsa-mir-17-5p	MIMAT0000070	CADM2	253559	PAR-CLIP	22100165	Brain
hsa-mir-17-5p	MIMAT0000070	ZDHHC20	253832	PAR-CLIP	23592263|24398324|23446348|21572407|20371350	Brain
hsa-mir-17-5p	MIMAT0000070	RALGAPA1	253959	CLASH	23622248	Brain
hsa-mir-17-5p	MIMAT0000070	NPNT	255743	PAR-CLIP	22100165	Brain
hsa-mir-17-5p	MIMAT0000070	CNEP1R1	255919	CLASH	23622248	Brain
hsa-mir-17-5p	MIMAT0000070	TMEM196	256130	PAR-CLIP	22012620	Brain
hsa-mir-17-5p	MIMAT0000070	MFSD8	256471	PAR-CLIP	23446348|21572407|20371350	Brain
hsa-mir-17-5p	MIMAT0000070	ANKS4B	257629	HITS-CLIP	23313552	Brain
hsa-mir-17-5p	MIMAT0000070	SGMS1	259230	PAR-CLIP	23592263	Brain
hsa-mir-17-5p	MIMAT0000070	RBM20	282996	PAR-CLIP	23446348|22012620	Brain
hsa-mir-17-5p	MIMAT0000070	PGM2L1	283209	HITS-CLIP	22473208	Brain
hsa-mir-17-5p	MIMAT0000070	ANKRD52	283373	HITS-CLIP//PAR-CLIP	22473208|23446348	Brain
hsa-mir-17-5p	MIMAT0000070	KANSL1	284058	CLASH	23622248	Brain
hsa-mir-17-5p	MIMAT0000070	NEK8	284086	PAR-CLIP	23446348	Brain
hsa-mir-17-5p	MIMAT0000070	CAVIN1	284119	PAR-CLIP	23446348|21572407	Brain
hsa-mir-17-5p	MIMAT0000070	ZIK1	284307	CLASH	23622248	Brain
hsa-mir-17-5p	MIMAT0000070	ZNF780A	284323	PAR-CLIP	23446348	Brain
hsa-mir-17-5p	MIMAT0000070	FAM126B	285172	HITS-CLIP	22473208|23824327	Brain
hsa-mir-17-5p	MIMAT0000070	C3orf38	285237	PAR-CLIP	24398324|23446348|21572407|20371350	Brain
hsa-mir-17-5p	MIMAT0000070	GPRIN3	285513	HITS-CLIP	23313552	Brain
hsa-mir-17-5p	MIMAT0000070	SREK1IP1	285672	PAR-CLIP	22100165	Brain
hsa-mir-17-5p	MIMAT0000070	ZNF454	285676	HITS-CLIP	19536157	Brain
hsa-mir-17-5p	MIMAT0000070	RGMB	285704	PAR-CLIP	21572407|20371350	Brain
hsa-mir-17-5p	MIMAT0000070	HIST2H3A	333932	CLASH	23622248	Brain
hsa-mir-17-5p	MIMAT0000070	LUZP2	338645	PAR-CLIP	21572407	Brain
hsa-mir-17-5p	MIMAT0000070	CCDC137	339230	HITS-CLIP//PAR-CLIP	22473208|20371350	Brain
hsa-mir-17-5p	MIMAT0000070	SPOPL	339745	HITS-CLIP	22473208	Brain
hsa-mir-17-5p	MIMAT0000070	NAT8L	339983	CLASH	23622248	Brain
hsa-mir-17-5p	MIMAT0000070	ACER2	340485	PAR-CLIP	24398324	Brain
hsa-mir-17-5p	MIMAT0000070	STAC2	342667	HITS-CLIP	22927820	Brain
hsa-mir-17-5p	MIMAT0000070	WDR53	348793	HITS-CLIP	23824327|23313552	Brain
hsa-mir-17-5p	MIMAT0000070	DNAJB13	374407	HITS-CLIP	23313552	Brain
hsa-mir-17-5p	MIMAT0000070	DRAXIN	374946	HITS-CLIP	23313552	Brain
hsa-mir-17-5p	MIMAT0000070	FAM89A	375061	PAR-CLIP	21572407	Brain
hsa-mir-17-5p	MIMAT0000070	C6orf120	387263	HITS-CLIP	22473208	Brain
hsa-mir-17-5p	MIMAT0000070	CLEC12B	387837	HITS-CLIP//PAR-CLIP	22012620|19536157	Brain
hsa-mir-17-5p	MIMAT0000070	NHLRC3	387921	HITS-CLIP	22473208	Brain
hsa-mir-17-5p	MIMAT0000070	BLOC1S3	388552	HITS-CLIP	22473208	Brain
hsa-mir-17-5p	MIMAT0000070	GTF2IRD2B	389524	HITS-CLIP	23313552	Brain
hsa-mir-17-5p	MIMAT0000070	NUGGC	389643	HITS-CLIP	23313552	Brain
hsa-mir-17-5p	MIMAT0000070	RBM12B	389677	CLASH//HITS-CLIP//PAR-CLIP	23622248|22473208|20371350	Brain
hsa-mir-17-5p	MIMAT0000070	ZNF805	390980	PAR-CLIP	21572407	Brain
hsa-mir-17-5p	MIMAT0000070	MUC21	394263	CLASH	23622248	Brain
hsa-mir-17-5p	MIMAT0000070	FAM102A	399665	HITS-CLIP	22473208	Brain
hsa-mir-17-5p	MIMAT0000070	LRRD1	401387	HITS-CLIP	23313552	Brain
hsa-mir-17-5p	MIMAT0000070	SAMD12	401474	PAR-CLIP	21572407	Brain
hsa-mir-17-5p	MIMAT0000070	ZYG11A	440590	HITS-CLIP	23313552	Brain
hsa-mir-17-5p	MIMAT0000070	C18orf32	497661	PAR-CLIP	20371350	Brain
hsa-mir-17-5p	MIMAT0000070	ATXN7L3B	552889	PAR-CLIP	23592263	Brain
hsa-mir-17-5p	MIMAT0000070	GDF5OS	554250	HITS-CLIP	23313552	Brain
hsa-mir-17-5p	MIMAT0000070	FBXO48	554251	HITS-CLIP	22473208	Brain
hsa-mir-17-5p	MIMAT0000070	HIST2H4B	554313	CLASH	23622248	Brain
hsa-mir-17-5p	MIMAT0000070	SMIM15	643155	CLASH	23622248	Brain
hsa-mir-17-5p	MIMAT0000070	TMEM200C	645369	PAR-CLIP	21572407|20371350	Brain
hsa-mir-17-5p	MIMAT0000070	LINC00598	646982	HITS-CLIP	23313552	Brain
hsa-mir-17-5p	MIMAT0000070	ANKRD33B	651746	PAR-CLIP	23592263|23446348|22012620|21572407|20371350	Brain
hsa-mir-17-5p	MIMAT0000070	GTF2H2C	728340	HITS-CLIP	23824327|23313552	Brain
hsa-mir-17-5p	MIMAT0000070	SERF1B	728492	PAR-CLIP	22012620	Brain
hsa-mir-17-5p	MIMAT0000070	CCDC30	728621	HITS-CLIP	22927820	Brain
hsa-mir-17-5p	MIMAT0000070	SLC35E2B	728661	CLASH	23622248	Brain
hsa-mir-17-5p	MIMAT0000070	TMEM242	729515	PAR-CLIP	23446348|20371350	Brain
hsa-mir-17-5p	MIMAT0000070	C16orf52	730094	PAR-CLIP	21572407	Brain
hsa-mir-17-5p	MIMAT0000070	RPL17-C18orf32	100526842	PAR-CLIP	20371350	Brain
hsa-mir-17-5p	MIMAT0000070	MINOS1-NBL1	100532736	PAR-CLIP	26701625	Brain
hsa-mir-17-5p	MIMAT0000070	TP53COR1	102800311	Luciferase reporter assay//qRT-PCR//Western blot	28391277	Brain
hsa-mir-18a-5p	MIMAT0000072	ABR	29	CLASH	23622248	Brain
hsa-mir-18a-5p	MIMAT0000072	ACTL6A	86	Sequencing	20371350	Brain
hsa-mir-18a-5p	MIMAT0000072	FAS	355	qRT-PCR	24955218	Brain
hsa-mir-18a-5p	MIMAT0000072	ARF6	382	PAR-CLIP	20371350	Brain
hsa-mir-18a-5p	MIMAT0000072	ARVCF	421	CLASH	23622248	Brain
hsa-mir-18a-5p	MIMAT0000072	ATM	472	Luciferase reporter assay//PAR-CLIP//qRT-PCR//Sequencing//Western blot	21980462|23437304|20371350|23857602|22100165|22291592|23818585	Brain
hsa-mir-18a-5p	MIMAT0000072	ATP1A1	476	CLASH	23622248	Brain
hsa-mir-18a-5p	MIMAT0000072	CCND1	595	PAR-CLIP	21572407	Brain
hsa-mir-18a-5p	MIMAT0000072	BCL2	596	Luciferase reporter assay//qRT-PCR//Western blot	24280866	Brain
hsa-mir-18a-5p	MIMAT0000072	BDH1	622	HITS-CLIP	23824327|23313552|21572407|27418678	Brain
hsa-mir-18a-5p	MIMAT0000072	ZFP36L2	678	CLASH	23622248	Brain
hsa-mir-18a-5p	MIMAT0000072	CA12	771	PAR-CLIP//Sequencing	20371350|21572407	Brain
hsa-mir-18a-5p	MIMAT0000072	CAD	790	PAR-CLIP	23592263	Brain
hsa-mir-18a-5p	MIMAT0000072	CANX	821	CLASH	23622248	Brain
hsa-mir-18a-5p	MIMAT0000072	RUNX1	861	Luciferase reporter assay//qRT-PCR//Western blot	25452107	Brain
hsa-mir-18a-5p	MIMAT0000072	CCT6A	908	CLASH	23622248	Brain
hsa-mir-18a-5p	MIMAT0000072	CDC20	991	CLASH	23622248	Brain
hsa-mir-18a-5p	MIMAT0000072	COX7B	1349	CLASH	23622248	Brain
hsa-mir-18a-5p	MIMAT0000072	CREBL2	1389	In situ hybridization//Next Generation Sequencing (NGS)//PAR-CLIP//qRT-PCR//Sequencing	20371350|23446348|22012620|21572407|26233958	Brain
hsa-mir-18a-5p	MIMAT0000072	CTGF	1490	Flow//Luciferase reporter assay//Microarray//Northern blot//qRT-PCR//Western blot	16331254|19233176|27421245	Brain
hsa-mir-18a-5p	MIMAT0000072	DDX5	1655	CLASH	23622248	Brain
hsa-mir-18a-5p	MIMAT0000072	DIAPH1	1729	CLASH	23622248	Brain
hsa-mir-18a-5p	MIMAT0000072	DNMT1	1786	Luciferase reporter assay	23306545	Brain
hsa-mir-18a-5p	MIMAT0000072	TSC22D3	1831	PAR-CLIP//qRT-PCR	19131573|23592263|21572407	Brain
hsa-mir-18a-5p	MIMAT0000072	EEF1A1	1915	CLASH	23622248	Brain
hsa-mir-18a-5p	MIMAT0000072	EEF2	1938	CLASH	23622248	Brain
hsa-mir-18a-5p	MIMAT0000072	EIF4EBP2	1979	CLASH	23622248	Brain
hsa-mir-18a-5p	MIMAT0000072	CLN8	2055	PAR-CLIP	21572407	Brain
hsa-mir-18a-5p	MIMAT0000072	ESR1	2099	In situ hybridization//Luciferase reporter assay//Microarray//Next Generation Sequencing (NGS)//qRT-PCR//Western blot	19706389|19684618|20080637|26233958	Brain
hsa-mir-18a-5p	MIMAT0000072	ETFA	2108	CLASH	23622248	Brain
hsa-mir-18a-5p	MIMAT0000072	ETS2	2114	CLASH	23622248	Brain
hsa-mir-18a-5p	MIMAT0000072	F3	2152	PAR-CLIP	23592263|21572407|20371350|26701625	Brain
hsa-mir-18a-5p	MIMAT0000072	FCGR2B	2213	qRT-PCR//Western blot	24169826	Brain
hsa-mir-18a-5p	MIMAT0000072	GABPA	2551	Sequencing	20371350	Brain
hsa-mir-18a-5p	MIMAT0000072	GCH1	2643	CLASH	23622248	Brain
hsa-mir-18a-5p	MIMAT0000072	B4GALT1	2683	CLASH	23622248	Brain
hsa-mir-18a-5p	MIMAT0000072	GNAS	2778	PAR-CLIP	23592263|23446348	Brain
hsa-mir-18a-5p	MIMAT0000072	GNL1	2794	PAR-CLIP	23592263	Brain
hsa-mir-18a-5p	MIMAT0000072	NR3C1	2908	Luciferase reporter assay//pMIR-REPORT//Western blot	19131573|27888798	Brain
hsa-mir-18a-5p	MIMAT0000072	HIF1A	3091	Luciferase reporter assay//PAR-CLIP//qRT-PCR//Sequencing//Western blot	20371350|22012620|21572407|27080303|26622381	Brain
hsa-mir-18a-5p	MIMAT0000072	HMGCS1	3157	Sequencing	20371350	Brain
hsa-mir-18a-5p	MIMAT0000072	HOXA9	3205	Sequencing	20371350	Brain
hsa-mir-18a-5p	MIMAT0000072	AGFG1	3267	PAR-CLIP	23446348|21572407|20371350	Brain
hsa-mir-18a-5p	MIMAT0000072	HSF2	3298	Immunofluorescence//In situ hybridization//Luciferase reporter assay//qRT-PCR//Western blot	20724452	Brain
hsa-mir-18a-5p	MIMAT0000072	ID4	3400	PAR-CLIP	20371350	Brain
hsa-mir-18a-5p	MIMAT0000072	IFNAR2	3455	PAR-CLIP	23446348|21572407|20371350	Brain
hsa-mir-18a-5p	MIMAT0000072	IGHMBP2	3508	CLASH	23622248	Brain
hsa-mir-18a-5p	MIMAT0000072	RBPJ	3516	CLASH	23622248	Brain
hsa-mir-18a-5p	MIMAT0000072	IRF2	3660	Immunohistochemistry//In situ hybridization//Luciferase reporter assay//PAR-CLIP//qRT-PCR//Western blot	22012620|26173586	Brain
hsa-mir-18a-5p	MIMAT0000072	ITGA2	3673	PAR-CLIP	21572407	Brain
hsa-mir-18a-5p	MIMAT0000072	TNPO1	3842	CLASH	23622248	Brain
hsa-mir-18a-5p	MIMAT0000072	SMAD2	4087	Luciferase reporter assay//Microarray	24664294|27641158	Brain
hsa-mir-18a-5p	MIMAT0000072	SMAD3	4088	Western blot	23249750	Brain
hsa-mir-18a-5p	MIMAT0000072	SMAD4	4089	Immunoblot//Luciferase reporter assay//Microarray//qRT-PCR//Western blot	20940405	Brain
hsa-mir-18a-5p	MIMAT0000072	MBD1	4152	HITS-CLIP	23313552	Brain
hsa-mir-18a-5p	MIMAT0000072	MCM5	4174	CLASH	23622248	Brain
hsa-mir-18a-5p	MIMAT0000072	MEF2D	4209	Immunoprecipitaion//Luciferase reporter assay//qRT-PCR//Western blot	26356851	Brain
hsa-mir-18a-5p	MIMAT0000072	MID1	4281	Sequencing	20371350	Brain
hsa-mir-18a-5p	MIMAT0000072	MYLK	4638	In situ hybridization//Next Generation Sequencing (NGS)//qRT-PCR	26233958	Brain
hsa-mir-18a-5p	MIMAT0000072	NEDD9	4739	qRT-PCR//Western blot	22308110	Brain
hsa-mir-18a-5p	MIMAT0000072	NEO1	4756	qRT-PCR//Western blot	24657544	Brain
hsa-mir-18a-5p	MIMAT0000072	PAFAH1B1	5048	Sequencing	20371350	Brain
hsa-mir-18a-5p	MIMAT0000072	PCDH9	5101	PAR-CLIP	22100165	Brain
hsa-mir-18a-5p	MIMAT0000072	PCNA	5111	CLASH	23622248	Brain
hsa-mir-18a-5p	MIMAT0000072	PDE4D	5144	PAR-CLIP//Sequencing	20371350|23592263	Brain
hsa-mir-18a-5p	MIMAT0000072	PI4KB	5298	CLASH	23622248	Brain
hsa-mir-18a-5p	MIMAT0000072	PON2	5445	CLASH	23622248	Brain
hsa-mir-18a-5p	MIMAT0000072	PPIA	5478	CLASH	23622248	Brain
hsa-mir-18a-5p	MIMAT0000072	PPP1CB	5500	Sequencing	20371350	Brain
hsa-mir-18a-5p	MIMAT0000072	MAPK13	5603	PAR-CLIP	23446348	Brain
hsa-mir-18a-5p	MIMAT0000072	PSMB5	5693	Sequencing	20371350	Brain
hsa-mir-18a-5p	MIMAT0000072	PTEN	5728	Immunohistochemistry//Luciferase reporter assay//qRT-PCR//Western blot	20008935|23511639|27291152	Brain
hsa-mir-18a-5p	MIMAT0000072	TWF1	5756	PAR-CLIP	21572407	Brain
hsa-mir-18a-5p	MIMAT0000072	RAB5A	5868	Sequencing	20371350	Brain
hsa-mir-18a-5p	MIMAT0000072	RAB5C	5878	PAR-CLIP	23592263|23446348|21572407|20371350|26701625	Brain
hsa-mir-18a-5p	MIMAT0000072	RAP1A	5906	PAR-CLIP	23446348	Brain
hsa-mir-18a-5p	MIMAT0000072	RNF4	6047	CLASH	23622248	Brain
hsa-mir-18a-5p	MIMAT0000072	RORA	6095	PAR-CLIP	21572407|20371350	Brain
hsa-mir-18a-5p	MIMAT0000072	RPL7A	6130	CLASH	23622248	Brain
hsa-mir-18a-5p	MIMAT0000072	RPL9	6133	CLASH	23622248	Brain
hsa-mir-18a-5p	MIMAT0000072	SDC4	6385	Luciferase reporter assay//qRT-PCR	25089138	Brain
hsa-mir-18a-5p	MIMAT0000072	SRSF6	6431	CLASH	23622248	Brain
hsa-mir-18a-5p	MIMAT0000072	SON	6651	Sequencing	20371350	Brain
hsa-mir-18a-5p	MIMAT0000072	SOX12	6666	HITS-CLIP	23313552	Brain
hsa-mir-18a-5p	MIMAT0000072	SP100	6672	PAR-CLIP	23592263	Brain
hsa-mir-18a-5p	MIMAT0000072	STK4	6789	Immunohistochemistry//In situ hybridization//Luciferase reporter assay//qRT-PCR//Western blot	24752237	Brain
hsa-mir-18a-5p	MIMAT0000072	SYPL1	6856	Sequencing	20371350	Brain
hsa-mir-18a-5p	MIMAT0000072	TCEA2	6919	CLASH	23622248	Brain
hsa-mir-18a-5p	MIMAT0000072	TCP1	6950	CLASH	23622248	Brain
hsa-mir-18a-5p	MIMAT0000072	TGFBR2	7048	Luciferase reporter assay//Microarray//qRT-PCR//Western blot	20940405|28131417	Brain
hsa-mir-18a-5p	MIMAT0000072	THRA	7067	Microarray//Northern blot	16331254	Brain
hsa-mir-18a-5p	MIMAT0000072	TLE3	7090	CLASH	23622248	Brain
hsa-mir-18a-5p	MIMAT0000072	TNFAIP3	7128	Luciferase reporter assay//Microarray//qRT-PCR//Western blot	26783726	Brain
hsa-mir-18a-5p	MIMAT0000072	TP53	7157	qRT-PCR	24955218	Brain
hsa-mir-18a-5p	MIMAT0000072	UBC	7316	CLASH	23622248	Brain
hsa-mir-18a-5p	MIMAT0000072	UBE2G1	7326	Sequencing	20371350	Brain
hsa-mir-18a-5p	MIMAT0000072	VCP	7415	PAR-CLIP	23592263	Brain
hsa-mir-18a-5p	MIMAT0000072	EZR	7430	Sequencing	20371350	Brain
hsa-mir-18a-5p	MIMAT0000072	ZNF711	7552	Sequencing	20371350	Brain
hsa-mir-18a-5p	MIMAT0000072	ZNF708	7562	Sequencing	20371350	Brain
hsa-mir-18a-5p	MIMAT0000072	ZNF33A	7581	Sequencing	20371350	Brain
hsa-mir-18a-5p	MIMAT0000072	ZNF132	7691	PAR-CLIP	23446348|22012620	Brain
hsa-mir-18a-5p	MIMAT0000072	ZFAND5	7763	Sequencing	20371350	Brain
hsa-mir-18a-5p	MIMAT0000072	NCOA3	8202	Western blot	19706389	Brain
hsa-mir-18a-5p	MIMAT0000072	CUL4A	8451	CLASH	23622248	Brain
hsa-mir-18a-5p	MIMAT0000072	IRS4	8471	CLASH	23622248	Brain
hsa-mir-18a-5p	MIMAT0000072	YBX3	8531	CLASH	23622248	Brain
hsa-mir-18a-5p	MIMAT0000072	TNFSF11	8600	Luciferase reporter assay//Microarray//Northern blot	16331254	Brain
hsa-mir-18a-5p	MIMAT0000072	ADAM15	8751	CLASH	23622248	Brain
hsa-mir-18a-5p	MIMAT0000072	NR1I2	8856	Luciferase reporter assay//Western blot	28408657	Brain
hsa-mir-18a-5p	MIMAT0000072	HERC1	8925	CLASH	23622248	Brain
hsa-mir-18a-5p	MIMAT0000072	PAPSS2	9060	CLASH	23622248	Brain
hsa-mir-18a-5p	MIMAT0000072	PKMYT1	9088	CLASH	23622248	Brain
hsa-mir-18a-5p	MIMAT0000072	ZMYM3	9203	CLASH	23622248	Brain
hsa-mir-18a-5p	MIMAT0000072	LARGE1	9215	CLASH	23622248	Brain
hsa-mir-18a-5p	MIMAT0000072	RPS6KA5	9252	PAR-CLIP	21572407	Brain
hsa-mir-18a-5p	MIMAT0000072	TBPL1	9519	Luciferase reporter assay//PAR-CLIP//qRT-PCR//Western blot	23592263|23446348|21572407|26398009	Brain
hsa-mir-18a-5p	MIMAT0000072	MDC1	9656	CLASH	23622248	Brain
hsa-mir-18a-5p	MIMAT0000072	KIAA0100	9703	CLASH	23622248	Brain
hsa-mir-18a-5p	MIMAT0000072	UTP14C	9724	PAR-CLIP	21572407	Brain
hsa-mir-18a-5p	MIMAT0000072	MATR3	9782	CLASH	23622248	Brain
hsa-mir-18a-5p	MIMAT0000072	CKAP5	9793	Sequencing	20371350	Brain
hsa-mir-18a-5p	MIMAT0000072	TOMM20	9804	PAR-CLIP	23592263	Brain
hsa-mir-18a-5p	MIMAT0000072	EFCAB14	9813	HITS-CLIP	23313552	Brain
hsa-mir-18a-5p	MIMAT0000072	SUPT7L	9913	PAR-CLIP//Sequencing	20371350|21572407	Brain
hsa-mir-18a-5p	MIMAT0000072	BCL2L10	10017	Luciferase reporter assay	24184144	Brain
hsa-mir-18a-5p	MIMAT0000072	CTDSPL	10217	Sequencing	20371350	Brain
hsa-mir-18a-5p	MIMAT0000072	HNRNPR	10236	Sequencing	20371350	Brain
hsa-mir-18a-5p	MIMAT0000072	DCAF7	10238	CLASH//PAR-CLIP	23622248|21572407|20371350	Brain
hsa-mir-18a-5p	MIMAT0000072	AP3S2	10239	PAR-CLIP//Sequencing	20371350	Brain
hsa-mir-18a-5p	MIMAT0000072	RACK1	10399	CLASH	23622248	Brain
hsa-mir-18a-5p	MIMAT0000072	PIAS3	10401	Immunohistochemistry//In situ hybridization//Luciferase reporter assay//qRT-PCR	23322197	Brain
hsa-mir-18a-5p	MIMAT0000072	SEC24B	10427	CLASH	23622248	Brain
hsa-mir-18a-5p	MIMAT0000072	FAM3C	10447	PAR-CLIP	21572407|20371350	Brain
hsa-mir-18a-5p	MIMAT0000072	LRRC41	10489	CLASH	23622248	Brain
hsa-mir-18a-5p	MIMAT0000072	DCTN2	10540	CLASH	23622248	Brain
hsa-mir-18a-5p	MIMAT0000072	RABAC1	10567	CLASH	23622248	Brain
hsa-mir-18a-5p	MIMAT0000072	TXNIP	10628	PAR-CLIP	23592263|24398324	Brain
hsa-mir-18a-5p	MIMAT0000072	RAD51AP1	10635	PAR-CLIP	23592263	Brain
hsa-mir-18a-5p	MIMAT0000072	IGF2BP2	10644	Microarray//Northern blot	16331254	Brain
hsa-mir-18a-5p	MIMAT0000072	ZNF460	10794	PAR-CLIP	21572407|20371350	Brain
hsa-mir-18a-5p	MIMAT0000072	MSL3	10943	CLASH	23622248	Brain
hsa-mir-18a-5p	MIMAT0000072	BVES	11149	CLASH	23622248	Brain
hsa-mir-18a-5p	MIMAT0000072	ZNF507	22847	PAR-CLIP	20371350	Brain
hsa-mir-18a-5p	MIMAT0000072	KIAA0907	22889	Sequencing	20371350	Brain
hsa-mir-18a-5p	MIMAT0000072	ACIN1	22985	Sequencing	20371350	Brain
hsa-mir-18a-5p	MIMAT0000072	SPEN	23013	PAR-CLIP	26701625	Brain
hsa-mir-18a-5p	MIMAT0000072	NCOA6	23054	Sequencing	20371350	Brain
hsa-mir-18a-5p	MIMAT0000072	EXPH5	23086	In situ hybridization//Next Generation Sequencing (NGS)//qRT-PCR	26233958	Brain
hsa-mir-18a-5p	MIMAT0000072	TRIM35	23087	PAR-CLIP	27292025	Brain
hsa-mir-18a-5p	MIMAT0000072	CDK19	23097	qRT-PCR//Western blot	22308110	Brain
hsa-mir-18a-5p	MIMAT0000072	TNRC6B	23112	Sequencing	20371350	Brain
hsa-mir-18a-5p	MIMAT0000072	PHLPP1	23239	Immunoblot//Luciferase reporter assay	22116552	Brain
hsa-mir-18a-5p	MIMAT0000072	SYNM	23336	PAR-CLIP	21572407	Brain
hsa-mir-18a-5p	MIMAT0000072	SMCHD1	23347	CLASH	23622248	Brain
hsa-mir-18a-5p	MIMAT0000072	DICER1	23405	Immunohistochemistry//In situ hybridization//Luciferase reporter assay//Microarray//qRT-PCR//Sequencing//Western blot	23097559|20371350	Brain
hsa-mir-18a-5p	MIMAT0000072	CRB1	23418	PAR-CLIP	23592263	Brain
hsa-mir-18a-5p	MIMAT0000072	ISCU	23479	PAR-CLIP	26701625	Brain
hsa-mir-18a-5p	MIMAT0000072	DAAM2	23500	Sequencing	20371350	Brain
hsa-mir-18a-5p	MIMAT0000072	DDAH1	23576	CLASH	23622248	Brain
hsa-mir-18a-5p	MIMAT0000072	ZMYND8	23613	CLASH	23622248	Brain
hsa-mir-18a-5p	MIMAT0000072	TMEM2	23670	HITS-CLIP	23313552	Brain
hsa-mir-18a-5p	MIMAT0000072	STX12	23673	CLASH	23622248	Brain
hsa-mir-18a-5p	MIMAT0000072	CIZ1	25792	CLASH	23622248	Brain
hsa-mir-18a-5p	MIMAT0000072	MOB4	25843	Sequencing	20371350	Brain
hsa-mir-18a-5p	MIMAT0000072	WWTR1	25937	CLASH	23622248	Brain
hsa-mir-18a-5p	MIMAT0000072	PNISR	25957	HITS-CLIP//PAR-CLIP	23446348|21572407|26701625|27292025	Brain
hsa-mir-18a-5p	MIMAT0000072	RTL8A	26071	Sequencing	20371350	Brain
hsa-mir-18a-5p	MIMAT0000072	DCAF4	26094	PAR-CLIP	22100165	Brain
hsa-mir-18a-5p	MIMAT0000072	SERBP1	26135	CLASH	23622248	Brain
hsa-mir-18a-5p	MIMAT0000072	FBXL3	26224	PAR-CLIP	21572407	Brain
hsa-mir-18a-5p	MIMAT0000072	KLHL3	26249	HITS-CLIP	27418678	Brain
hsa-mir-18a-5p	MIMAT0000072	NBEA	26960	CLASH	23622248	Brain
hsa-mir-18a-5p	MIMAT0000072	PELP1	27043	CLASH	23622248	Brain
hsa-mir-18a-5p	MIMAT0000072	AFF4	27125	CLASH	23622248	Brain
hsa-mir-18a-5p	MIMAT0000072	SEC61A1	29927	PAR-CLIP	23592263|23446348|21572407|20371350	Brain
hsa-mir-18a-5p	MIMAT0000072	SERTAD3	29946	Sequencing	20371350	Brain
hsa-mir-18a-5p	MIMAT0000072	PSAT1	29968	PAR-CLIP	23592263|23446348|20371350|26701625	Brain
hsa-mir-18a-5p	MIMAT0000072	DCAF8	50717	PAR-CLIP	23592263	Brain
hsa-mir-18a-5p	MIMAT0000072	RLIM	51132	PAR-CLIP	21572407	Brain
hsa-mir-18a-5p	MIMAT0000072	GLRX5	51218	CLASH	23622248	Brain
hsa-mir-18a-5p	MIMAT0000072	CRIM1	51232	PAR-CLIP	22012620	Brain
hsa-mir-18a-5p	MIMAT0000072	SLC25A37	51312	PAR-CLIP	23446348	Brain
hsa-mir-18a-5p	MIMAT0000072	MRPL35	51318	PAR-CLIP	21572407	Brain
hsa-mir-18a-5p	MIMAT0000072	WAC	51322	CLASH	23622248	Brain
hsa-mir-18a-5p	MIMAT0000072	RNF138	51444	PAR-CLIP	21572407	Brain
hsa-mir-18a-5p	MIMAT0000072	RAB23	51715	Sequencing	20371350	Brain
hsa-mir-18a-5p	MIMAT0000072	ERRFI1	54206	CLASH	23622248	Brain
hsa-mir-18a-5p	MIMAT0000072	AHI1	54806	PAR-CLIP	23446348	Brain
hsa-mir-18a-5p	MIMAT0000072	GATAD2A	54815	PAR-CLIP	26701625	Brain
hsa-mir-18a-5p	MIMAT0000072	GDAP2	54834	CLASH	23622248	Brain
hsa-mir-18a-5p	MIMAT0000072	FAM120C	54954	Sequencing	20371350	Brain
hsa-mir-18a-5p	MIMAT0000072	ZNF770	54989	CLASH	23622248	Brain
hsa-mir-18a-5p	MIMAT0000072	PNPO	55163	CLASH	23622248	Brain
hsa-mir-18a-5p	MIMAT0000072	RNLS	55328	PAR-CLIP	23592263	Brain
hsa-mir-18a-5p	MIMAT0000072	RBM38	55544	PAR-CLIP	21572407|26701625	Brain
hsa-mir-18a-5p	MIMAT0000072	MAP7D1	55700	Sequencing	20371350	Brain
hsa-mir-18a-5p	MIMAT0000072	TSR1	55720	PAR-CLIP	23592263	Brain
hsa-mir-18a-5p	MIMAT0000072	SAR1A	56681	PAR-CLIP	21572407	Brain
hsa-mir-18a-5p	MIMAT0000072	UBQLN4	56893	CLASH	23622248	Brain
hsa-mir-18a-5p	MIMAT0000072	FEM1C	56929	Sequencing	20371350	Brain
hsa-mir-18a-5p	MIMAT0000072	CCNL1	57018	Microarray//Northern blot	16331254	Brain
hsa-mir-18a-5p	MIMAT0000072	PCNP	57092	Sequencing	20371350	Brain
hsa-mir-18a-5p	MIMAT0000072	AS3MT	57412	HITS-CLIP	23824327	Brain
hsa-mir-18a-5p	MIMAT0000072	AHRR	57491	CLASH	23622248	Brain
hsa-mir-18a-5p	MIMAT0000072	TAOK1	57551	PAR-CLIP	23592263	Brain
hsa-mir-18a-5p	MIMAT0000072	VPS18	57617	HITS-CLIP	23824327	Brain
hsa-mir-18a-5p	MIMAT0000072	POGK	57645	CLASH//Sequencing	20371350|23622248	Brain
hsa-mir-18a-5p	MIMAT0000072	ZSWIM6	57688	CLASH	23622248	Brain
hsa-mir-18a-5p	MIMAT0000072	TRAPPC1	58485	CLASH	23622248	Brain
hsa-mir-18a-5p	MIMAT0000072	UBL5	59286	Sequencing	20371350	Brain
hsa-mir-18a-5p	MIMAT0000072	XYLT2	64132	Sequencing	20371350	Brain
hsa-mir-18a-5p	MIMAT0000072	GIGYF1	64599	CLASH//HITS-CLIP//PAR-CLIP//Sequencing	20371350|23622248|24398324|23446348|21572407|26701625	Brain
hsa-mir-18a-5p	MIMAT0000072	PLA2G2F	64600	PAR-CLIP	23592263	Brain
hsa-mir-18a-5p	MIMAT0000072	TUT1	64852	CLASH	23622248	Brain
hsa-mir-18a-5p	MIMAT0000072	TMUB2	79089	Sequencing	20371350	Brain
hsa-mir-18a-5p	MIMAT0000072	TXNDC15	79770	CLASH	23622248	Brain
hsa-mir-18a-5p	MIMAT0000072	CSRNP3	80034	Microarray//Northern blot	16331254	Brain
hsa-mir-18a-5p	MIMAT0000072	ZNF703	80139	CLASH	23622248	Brain
hsa-mir-18a-5p	MIMAT0000072	ITM2C	81618	PAR-CLIP	23446348|21572407|20371350	Brain
hsa-mir-18a-5p	MIMAT0000072	RNF146	81847	PAR-CLIP	21572407	Brain
hsa-mir-18a-5p	MIMAT0000072	SLC25A28	81894	PAR-CLIP	23592263	Brain
hsa-mir-18a-5p	MIMAT0000072	MXD3	83463	CLASH	23622248	Brain
hsa-mir-18a-5p	MIMAT0000072	MCRIP2	84331	PAR-CLIP	23446348|21572407|20371350	Brain
hsa-mir-18a-5p	MIMAT0000072	DCTN5	84516	PAR-CLIP	24398324	Brain
hsa-mir-18a-5p	MIMAT0000072	PARD6B	84612	PAR-CLIP//Sequencing	20371350|23446348|27292025	Brain
hsa-mir-18a-5p	MIMAT0000072	LMNB2	84823	Sequencing	20371350	Brain
hsa-mir-18a-5p	MIMAT0000072	FAM104A	84923	CLASH	23622248	Brain
hsa-mir-18a-5p	MIMAT0000072	UBTD2	92181	Sequencing	20371350	Brain
hsa-mir-18a-5p	MIMAT0000072	ZNF585B	92285	PAR-CLIP	22012620	Brain
hsa-mir-18a-5p	MIMAT0000072	TIMM50	92609	PAR-CLIP	26701625	Brain
hsa-mir-18a-5p	MIMAT0000072	ZBTB47	92999	PAR-CLIP	23446348|21572407|20371350	Brain
hsa-mir-18a-5p	MIMAT0000072	ORAI3	93129	CLASH	23622248	Brain
hsa-mir-18a-5p	MIMAT0000072	ZNF670	93474	PAR-CLIP	20371350	Brain
hsa-mir-18a-5p	MIMAT0000072	NACC1	112939	PAR-CLIP	23592263|26701625	Brain
hsa-mir-18a-5p	MIMAT0000072	CDCA5	113130	CLASH	23622248	Brain
hsa-mir-18a-5p	MIMAT0000072	RNF157	114804	CLASH//PAR-CLIP	23622248|21572407	Brain
hsa-mir-18a-5p	MIMAT0000072	ACAP3	116983	CLASH	23622248	Brain
hsa-mir-18a-5p	MIMAT0000072	LRIG3	121227	CLASH	23622248	Brain
hsa-mir-18a-5p	MIMAT0000072	DCUN1D3	123879	Sequencing	20371350	Brain
hsa-mir-18a-5p	MIMAT0000072	ZC3H18	124245	CLASH	23622248	Brain
hsa-mir-18a-5p	MIMAT0000072	IRGQ	126298	CLASH	23622248	Brain
hsa-mir-18a-5p	MIMAT0000072	LIN54	132660	PAR-CLIP	23446348|21572407	Brain
hsa-mir-18a-5p	MIMAT0000072	JMY	133746	HITS-CLIP	23824327	Brain
hsa-mir-18a-5p	MIMAT0000072	FAM173B	134145	CLASH	23622248	Brain
hsa-mir-18a-5p	MIMAT0000072	VPS37A	137492	CLASH	23622248	Brain
hsa-mir-18a-5p	MIMAT0000072	PTCHD1	139411	PAR-CLIP	22100165	Brain
hsa-mir-18a-5p	MIMAT0000072	PDIK1L	149420	CLASH	23622248	Brain
hsa-mir-18a-5p	MIMAT0000072	RDH10	157506	PAR-CLIP	23592263	Brain
hsa-mir-18a-5p	MIMAT0000072	SASS6	163786	CLASH	23622248	Brain
hsa-mir-18a-5p	MIMAT0000072	ZNF367	195828	PAR-CLIP	20371350	Brain
hsa-mir-18a-5p	MIMAT0000072	ALG14	199857	PAR-CLIP	20371350	Brain
hsa-mir-18a-5p	MIMAT0000072	VMA21	203547	HITS-CLIP//PAR-CLIP	23592263|23446348|21572407|20371350|26701625	Brain
hsa-mir-18a-5p	MIMAT0000072	SLC36A1	206358	Sequencing	20371350	Brain
hsa-mir-18a-5p	MIMAT0000072	ADGRF2	222611	HITS-CLIP	27418678	Brain
hsa-mir-18a-5p	MIMAT0000072	RICTOR	253260	CLASH	23622248	Brain
hsa-mir-18a-5p	MIMAT0000072	RASSF3	283349	Sequencing	20371350	Brain
hsa-mir-18a-5p	MIMAT0000072	ZNF678	339500	PAR-CLIP	21572407	Brain
hsa-mir-18a-5p	MIMAT0000072	CA13	377677	Sequencing	20371350	Brain
hsa-mir-18a-5p	MIMAT0000072	CXorf40B	541578	CLASH	23622248	Brain
hsa-mir-18a-5p	MIMAT0000072	WDR82P1	728505	PAR-CLIP	23592263|23446348|22012620|21572407	Brain
hsa-mir-18a-5p	MIMAT0000072	C15orf38-AP3S2	100526783	PAR-CLIP	20371350	Brain
hsa-mir-29a-3p	MIMAT0000086	ABL1	25	Luciferase reporter assay	23428668	Brain
hsa-mir-29a-3p	MIMAT0000086	AHR	196	Luciferase reporter assay//qRT-PCR//Western blot	26246194	Brain
hsa-mir-29a-3p	MIMAT0000086	CRYBG1	202	Microarray//qRT-PCR	22815788	Brain
hsa-mir-29a-3p	MIMAT0000086	AKT2	208	apoptosis//cell cycle assays//Cell proliferation//Flow//Immunofluorescence//Immunohistochemistry//Luciferase reporter assay//Northern blot//qRT-PCR//Western blot	25428377|24076586|26512921	Brain
hsa-mir-29a-3p	MIMAT0000086	AMFR	267	Microarray//qRT-PCR	22815788	Brain
hsa-mir-29a-3p	MIMAT0000086	CCND1	595	qRT-PCR//Western blot	25889078	Brain
hsa-mir-29a-3p	MIMAT0000086	BCL2	596	Luciferase reporter assay//qRT-PCR//Western blot	20041405|25006537	Brain
hsa-mir-29a-3p	MIMAT0000086	BCL7A	605	Luciferase reporter assay	20566844	Brain
hsa-mir-29a-3p	MIMAT0000086	CACNA1C	775	Luciferase reporter assay//qRT-PCR//Western blot	27341015	Brain
hsa-mir-29a-3p	MIMAT0000086	CALCR	799	Luciferase reporter assay	24085298	Brain
hsa-mir-29a-3p	MIMAT0000086	CALM3	808	PAR-CLIP	23592263	Brain
hsa-mir-29a-3p	MIMAT0000086	CASP8	841	PAR-CLIP	22012620	Brain
hsa-mir-29a-3p	MIMAT0000086	SERPINH1	871	Luciferase reporter assay//Next Generation Sequencing (NGS)//qRT-PCR//Western blot	24141696|22745231|26199111	Brain
hsa-mir-29a-3p	MIMAT0000086	CCNA2	890	PAR-CLIP	23592263|23446348|21572407|20371350	Brain
hsa-mir-29a-3p	MIMAT0000086	CCND2	894	apoptosis//cell cycle assays//Cell proliferation//Flow//Immunofluorescence//Immunohistochemistry//Luciferase reporter assay//Northern blot//PAR-CLIP//qRT-PCR//Western blot	24130168|23592263|24076586	Brain
hsa-mir-29a-3p	MIMAT0000086	CCNT2	905	Luciferase reporter assay//PAR-CLIP//Western blot	22493297|23592263|21572407|20371350	Brain
hsa-mir-29a-3p	MIMAT0000086	ENTPD1	953	HITS-CLIP	23824327	Brain
hsa-mir-29a-3p	MIMAT0000086	CDC42	998	Luciferase reporter assay//qRT-PCR//Western blot	19079265|20507733|24085298	Brain
hsa-mir-29a-3p	MIMAT0000086	CDK2	1017	qRT-PCR//Western blot	25889078	Brain
hsa-mir-29a-3p	MIMAT0000086	CDK4	1019	qRT-PCR//Western blot	25889078	Brain
hsa-mir-29a-3p	MIMAT0000086	CDK6	1021	HITS-CLIP//Luciferase reporter assay//PAR-CLIP//qRT-PCR//Reporter assay//Western blot	19850741|20086245|22493297|23245396|25889078|23313552|26701625	Brain
hsa-mir-29a-3p	MIMAT0000086	COL1A2	1278	Luciferase reporter assay//Western blot	26794609	Brain
hsa-mir-29a-3p	MIMAT0000086	COL3A1	1281	Luciferase reporter assay//Next Generation Sequencing (NGS)//qRT-PCR//Western blot	22745231|26199111	Brain
hsa-mir-29a-3p	MIMAT0000086	COL4A1	1282	Luciferase reporter assay//PAR-CLIP//qRT-PCR//Western blot	20067797|23592263|23446348|20371350|22745231|27666438	Brain
hsa-mir-29a-3p	MIMAT0000086	COL4A2	1284	Immunofluorescence//Luciferase reporter assay//qRT-PCR//Western blot	20067797|22864815|22745231|25241894	Brain
hsa-mir-29a-3p	MIMAT0000086	COL5A2	1290	Luciferase reporter assay	22745231	Brain
hsa-mir-29a-3p	MIMAT0000086	COL10A1	1300	Luciferase reporter assay	22745231	Brain
hsa-mir-29a-3p	MIMAT0000086	CRKL	1399	CLASH	23622248	Brain
hsa-mir-29a-3p	MIMAT0000086	CYP2C19	1557	EMSA//Luciferase reporter assay//qRT-PCR//Western blot	26296572	Brain
hsa-mir-29a-3p	MIMAT0000086	DAG1	1605	qRT-PCR	21169019	Brain
hsa-mir-29a-3p	MIMAT0000086	DDX6	1656	PAR-CLIP	22012620	Brain
hsa-mir-29a-3p	MIMAT0000086	DNMT1	1786	ChIP-seq//Microarray//qRT-PCR//Western blot	23789939|26251039	Brain
hsa-mir-29a-3p	MIMAT0000086	DNMT3A	1788	Immunohistochemistry//Luciferase reporter assay//Microarray//qRT-PCR//Reporter assay//Western blot	17890317|20643754|26251039	Brain
hsa-mir-29a-3p	MIMAT0000086	DNMT3B	1789	ChIP-seq//Luciferase reporter assay//Microarray//qRT-PCR//Reporter assay//Western blot	17890317|23789939|26251039	Brain
hsa-mir-29a-3p	MIMAT0000086	DSC2	1824	Microarray//qRT-PCR	22815788	Brain
hsa-mir-29a-3p	MIMAT0000086	DUSP2	1844	PAR-CLIP	23592263	Brain
hsa-mir-29a-3p	MIMAT0000086	ELN	2006	Immunoblot//qRT-PCR//Western blot	26610870	Brain
hsa-mir-29a-3p	MIMAT0000086	EMP1	2012	Microarray//qRT-PCR	22815788	Brain
hsa-mir-29a-3p	MIMAT0000086	EPHX2	2053	HITS-CLIP	23824327	Brain
hsa-mir-29a-3p	MIMAT0000086	EREG	2069	PAR-CLIP	26701625	Brain
hsa-mir-29a-3p	MIMAT0000086	FBN1	2200	Immunofluorescence//Luciferase reporter assay//Western blot	22745231|25241894	Brain
hsa-mir-29a-3p	MIMAT0000086	FGA	2243	Luciferase reporter assay	20570858	Brain
hsa-mir-29a-3p	MIMAT0000086	FGB	2244	Luciferase reporter assay	20570858	Brain
hsa-mir-29a-3p	MIMAT0000086	FGG	2266	ELISA//Flow//Luciferase reporter assay	20570858	Brain
hsa-mir-29a-3p	MIMAT0000086	FOXO3	2309	Luciferase reporter assay//qRT-PCR//Western blot	24467486	Brain
hsa-mir-29a-3p	MIMAT0000086	FOS	2353	PAR-CLIP	23592263	Brain
hsa-mir-29a-3p	MIMAT0000086	FRK	2444	PAR-CLIP	23592263|24398324	Brain
hsa-mir-29a-3p	MIMAT0000086	GLUL	2752	Immunoblot//Luciferase reporter assay//Microarray//qRT-PCR	19951903	Brain
hsa-mir-29a-3p	MIMAT0000086	GSK3B	2932	qRT-PCR//Western blot	27523474	Brain
hsa-mir-29a-3p	MIMAT0000086	HDGF	3068	PAR-CLIP	23592263|20371350|26701625	Brain
hsa-mir-29a-3p	MIMAT0000086	HMGCR	3156	Luciferase reporter assay//qRT-PCR//Western blot	26246194|28112179	Brain
hsa-mir-29a-3p	MIMAT0000086	SLC29A2	3177	PAR-CLIP	23592263	Brain
hsa-mir-29a-3p	MIMAT0000086	ID3	3399	PAR-CLIP	26701625	Brain
hsa-mir-29a-3p	MIMAT0000086	IFNAR1	3454	Luciferase reporter assay//Western blot	27569280	Brain
hsa-mir-29a-3p	MIMAT0000086	IFRD1	3475	HITS-CLIP	19536157	Brain
hsa-mir-29a-3p	MIMAT0000086	IGF1	3479	Luciferase reporter assay//qRT-PCR//Western blot	23960076	Brain
hsa-mir-29a-3p	MIMAT0000086	IMPDH1	3614	Luciferase reporter assay	17724173	Brain
hsa-mir-29a-3p	MIMAT0000086	INSIG1	3638	HITS-CLIP	23313552	Brain
hsa-mir-29a-3p	MIMAT0000086	EIF3E	3646	CLASH	23622248	Brain
hsa-mir-29a-3p	MIMAT0000086	ITGA6	3655	Luciferase reporter assay//qRT-PCR//Western blot	24091622	Brain
hsa-mir-29a-3p	MIMAT0000086	ITGB1	3688	Luciferase reporter assay//qRT-PCR//Western blot	26903137	Brain
hsa-mir-29a-3p	MIMAT0000086	LAMA2	3908	Next Generation Sequencing (NGS)	25958202	Brain
hsa-mir-29a-3p	MIMAT0000086	LAMC2	3918	Luciferase reporter assay//qRT-PCR//Western blot	24091622	Brain
hsa-mir-29a-3p	MIMAT0000086	LIMS1	3987	PAR-CLIP	21572407	Brain
hsa-mir-29a-3p	MIMAT0000086	LOX	4015	Luciferase reporter assay	22745231	Brain
hsa-mir-29a-3p	MIMAT0000086	LPL	4023	ELISA//Luciferase reporter assay//qRT-PCR//Western blot	21276447	Brain
hsa-mir-29a-3p	MIMAT0000086	MXD1	4084	Microarray//qRT-PCR	22815788	Brain
hsa-mir-29a-3p	MIMAT0000086	MAZ	4150	PAR-CLIP	21572407	Brain
hsa-mir-29a-3p	MIMAT0000086	MCL1	4170	Immunohistochemistry//Luciferase reporter assay//Microarray//PAR-CLIP//qRT-PCR//Western blot	19850741|20041405|20643754|24398324|23446348|21572407|20371350|24155920|25006537	Brain
hsa-mir-29a-3p	MIMAT0000086	MDM2	4193	PAR-CLIP	23446348|22012620|21572407	Brain
hsa-mir-29a-3p	MIMAT0000086	MMP2	4313	Flow//Immunofluorescence//Immunohistochemistry//Luciferase reporter assay//Northern blot//qRT-PCR//Western blot	24130168|24210072|22745231|26700017	Brain
hsa-mir-29a-3p	MIMAT0000086	CYTB	4519	CLASH	23622248	Brain
hsa-mir-29a-3p	MIMAT0000086	MUC1	4582	Luciferase reporter assay//qRT-PCR//Western blot	26036346	Brain
hsa-mir-29a-3p	MIMAT0000086	MYC	4609	Luciferase reporter assay//qRT-PCR//Western blot	26771839	Brain
hsa-mir-29a-3p	MIMAT0000086	MYCN	4613	Luciferase reporter assay//PAR-CLIP//qRT-PCR//Reporter assay	21835775|21654684|22012620	Brain
hsa-mir-29a-3p	MIMAT0000086	HNRNPM	4670	CLASH	23622248	Brain
hsa-mir-29a-3p	MIMAT0000086	NASP	4678	Luciferase reporter assay//PAR-CLIP//Western blot	22080513|22194605|26701625	Brain
hsa-mir-29a-3p	MIMAT0000086	CEACAM6	4680	Luciferase reporter assay//Western blot	25171863	Brain
hsa-mir-29a-3p	MIMAT0000086	NEDD9	4739	PAR-CLIP	23592263	Brain
hsa-mir-29a-3p	MIMAT0000086	NFIA	4774	Luciferase reporter assay//qRT-PCR//Western blot	24085298|25435940	Brain
hsa-mir-29a-3p	MIMAT0000086	OAZ1	4946	CLASH	23622248	Brain
hsa-mir-29a-3p	MIMAT0000086	PDGFRB	5159	Luciferase reporter assay	22745231	Brain
hsa-mir-29a-3p	MIMAT0000086	ENPP2	5168	PAR-CLIP	22012620	Brain
hsa-mir-29a-3p	MIMAT0000086	PER1	5187	Luciferase reporter assay//qRT-PCR//Western blot	24578160	Brain
hsa-mir-29a-3p	MIMAT0000086	SERPINB9	5272	Luciferase reporter assay//Microarray//Northern blot//qRT-PCR//Western blot	21880628	Brain
hsa-mir-29a-3p	MIMAT0000086	PIK3R1	5295	Luciferase reporter assay//Northern blot//qRT-PCR//Western blot	20943204	Brain
hsa-mir-29a-3p	MIMAT0000086	PLAG1	5324	PAR-CLIP	21572407	Brain
hsa-mir-29a-3p	MIMAT0000086	PPT1	5538	CLASH	23622248	Brain
hsa-mir-29a-3p	MIMAT0000086	PPY	5539	PAR-CLIP	22291592	Brain
hsa-mir-29a-3p	MIMAT0000086	PTEN	5728	Luciferase reporter assay//Microarray//Next Generation Sequencing (NGS)//qRT-PCR//Reporter assay//Western blot	21573166|23426367|23994196|26199111|27523474	Brain
hsa-mir-29a-3p	MIMAT0000086	RAN	5901	flow//GFP reporter assay//qRT-PCR	19818597	Brain
hsa-mir-29a-3p	MIMAT0000086	REL	5966	PAR-CLIP	23592263	Brain
hsa-mir-29a-3p	MIMAT0000086	REST	5978	PAR-CLIP	23592263|24398324|23446348|21572407|20371350|26701625	Brain
hsa-mir-29a-3p	MIMAT0000086	RET	5979	qRT-PCR	21169019	Brain
hsa-mir-29a-3p	MIMAT0000086	RNASEL	6041	Immunoblot//Luciferase reporter assay//qRT-PCR//Western blot	23113544	Brain
hsa-mir-29a-3p	MIMAT0000086	ABCE1	6059	PAR-CLIP	23592263	Brain
hsa-mir-29a-3p	MIMAT0000086	ROBO1	6091	//Luciferase reporter assay//MTT//qRT-PCR//Western blot	25997819|26252416	Brain
hsa-mir-29a-3p	MIMAT0000086	RPL22	6146	PAR-CLIP	23592263	Brain
hsa-mir-29a-3p	MIMAT0000086	RPS4X	6191	CLASH	23622248	Brain
hsa-mir-29a-3p	MIMAT0000086	RPS6KA3	6197	CLASH	23622248	Brain
hsa-mir-29a-3p	MIMAT0000086	S100B	6285	Luciferase reporter assay//Northern blot//qRT-PCR	19102781	Brain
hsa-mir-29a-3p	MIMAT0000086	SARS	6301	CLASH	23622248	Brain
hsa-mir-29a-3p	MIMAT0000086	SFRP2	6423	Luciferase reporter assay//qRT-PCR//Western blot	20551325	Brain
hsa-mir-29a-3p	MIMAT0000086	SGK1	6446	PAR-CLIP	23592263	Brain
hsa-mir-29a-3p	MIMAT0000086	SLC16A1	6566	PAR-CLIP	23592263|21572407	Brain
hsa-mir-29a-3p	MIMAT0000086	FSCN1	6624	PAR-CLIP	23592263	Brain
hsa-mir-29a-3p	MIMAT0000086	SP2	6668	CLASH	23622248	Brain
hsa-mir-29a-3p	MIMAT0000086	SPARC	6678	Luciferase reporter assay//Microarray//Next Generation Sequencing (NGS)//Northern blot//qRT-PCR//Western blot	21880628|22864815|23023935|22745231|26199111	Brain
hsa-mir-29a-3p	MIMAT0000086	SURF2	6835	PAR-CLIP	27292025	Brain
hsa-mir-29a-3p	MIMAT0000086	DYNLT1	6993	PAR-CLIP	23446348|21572407	Brain
hsa-mir-29a-3p	MIMAT0000086	TDG	6996	Luciferase reporter assay//Microarray//PAR-CLIP//qRT-PCR//Western blot	23857059|23592263|22012620|23820384	Brain
hsa-mir-29a-3p	MIMAT0000086	TGFB3	7043	qRT-PCR	21169019	Brain
hsa-mir-29a-3p	MIMAT0000086	TNFAIP3	7128	Luciferase reporter assay	21763284	Brain
hsa-mir-29a-3p	MIMAT0000086	TUBB2A	7280	Microarray//PAR-CLIP//qRT-PCR	22815788|26701625	Brain
hsa-mir-29a-3p	MIMAT0000086	VDAC1	7416	Luciferase reporter assay//qRT-PCR//Western blot	22952654	Brain
hsa-mir-29a-3p	MIMAT0000086	VEGFA	7422	Flow//Immunohistochemistry//Luciferase reporter assay//PAR-CLIP//qRT-PCR//Western blot	24209632|23592263|21572407|20371350|27000664	Brain
hsa-mir-29a-3p	MIMAT0000086	VHL	7428	PAR-CLIP	23592263|21572407|26701625|27292025	Brain
hsa-mir-29a-3p	MIMAT0000086	ZFP36	7538	GFP reporter assay//Luciferase reporter assay//Western blot	23401122|24103357|26356262	Brain
hsa-mir-29a-3p	MIMAT0000086	CNBP	7555	HITS-CLIP	23313552	Brain
hsa-mir-29a-3p	MIMAT0000086	PTP4A1	7803	PAR-CLIP	21572407	Brain
hsa-mir-29a-3p	MIMAT0000086	BTG2	7832	PAR-CLIP	23592263|24398324|26701625|27292025	Brain
hsa-mir-29a-3p	MIMAT0000086	PXDN	7837	Luciferase reporter assay//Western blot	20566844	Brain
hsa-mir-29a-3p	MIMAT0000086	ALDH5A1	7915	EMSA//Luciferase reporter assay//qRT-PCR//Western blot	26428001	Brain
hsa-mir-29a-3p	MIMAT0000086	TFEB	7942	Luciferase reporter assay//Western blot	27626694	Brain
hsa-mir-29a-3p	MIMAT0000086	ADAM12	8038	Luciferase reporter assay//qRT-PCR//Western blot	25886595	Brain
hsa-mir-29a-3p	MIMAT0000086	CDC7	8317	Luciferase reporter assay	23877787	Brain
hsa-mir-29a-3p	MIMAT0000086	PPM1D	8493	Luciferase reporter assay//Microarray//qRT-PCR//Western blot	21175813	Brain
hsa-mir-29a-3p	MIMAT0000086	FAM193A	8603	HITS-CLIP	19536157	Brain
hsa-mir-29a-3p	MIMAT0000086	CDC23	8697	PAR-CLIP	21572407	Brain
hsa-mir-29a-3p	MIMAT0000086	RIOK3	8780	Microarray//qRT-PCR	22815788	Brain
hsa-mir-29a-3p	MIMAT0000086	CLDN1	9076	Immunohistochemistry//Luciferase reporter assay//qRT-PCR//Western blot	28342862	Brain
hsa-mir-29a-3p	MIMAT0000086	PRY	9081	HITS-CLIP	23313552	Brain
hsa-mir-29a-3p	MIMAT0000086	NMI	9111	Luciferase reporter assay//qRT-PCR//Western blot	25174825	Brain
hsa-mir-29a-3p	MIMAT0000086	COX7A2L	9167	HITS-CLIP	23824327	Brain
hsa-mir-29a-3p	MIMAT0000086	KLF4	9314	Immunofluorescence//Immunoprecipitaion//Luciferase reporter assay//qRT-PCR//Reporter assay//Western blot	24281002|22751119	Brain
hsa-mir-29a-3p	MIMAT0000086	QKI	9444	qRT-PCR//Western blot	26056009	Brain
hsa-mir-29a-3p	MIMAT0000086	TRAF4	9618	Luciferase reporter assay	24100420	Brain
hsa-mir-29a-3p	MIMAT0000086	MORF4L2	9643	PAR-CLIP	23592263|23446348|21572407|20371350|26701625	Brain
hsa-mir-29a-3p	MIMAT0000086	TRAM2	9697	PAR-CLIP	23592263|26701625	Brain
hsa-mir-29a-3p	MIMAT0000086	PHACTR2	9749	Microarray//qRT-PCR	22815788	Brain
hsa-mir-29a-3p	MIMAT0000086	KEAP1	9817	Luciferase reporter assay//qRT-PCR//Western blot	26552447	Brain
hsa-mir-29a-3p	MIMAT0000086	TESPA1	9840	HITS-CLIP	23824327	Brain
hsa-mir-29a-3p	MIMAT0000086	SETDB1	9869	ChIP-seq//Immunohistochemistry//Luciferase reporter assay//Next Generation Sequencing (NGS)//qRT-PCR//Western blot	26481868	Brain
hsa-mir-29a-3p	MIMAT0000086	PAN2	9924	CLASH	23622248	Brain
hsa-mir-29a-3p	MIMAT0000086	ZBTB5	9925	PAR-CLIP	21572407|26701625	Brain
hsa-mir-29a-3p	MIMAT0000086	AKT3	10000	Immunohistochemistry//Luciferase reporter assay//qRT-PCR//Western blot	26512921|26482618	Brain
hsa-mir-29a-3p	MIMAT0000086	HUWE1	10075	CLASH	23622248	Brain
hsa-mir-29a-3p	MIMAT0000086	FEM1B	10116	PAR-CLIP	21572407	Brain
hsa-mir-29a-3p	MIMAT0000086	RASGRP1	10125	Luciferase reporter assay//Western blot	26794609	Brain
hsa-mir-29a-3p	MIMAT0000086	BCAP31	10134	CLASH	23622248	Brain
hsa-mir-29a-3p	MIMAT0000086	SYNCRIP	10492	CLASH	23622248	Brain
hsa-mir-29a-3p	MIMAT0000086	GLRX3	10539	PAR-CLIP	27292025	Brain
hsa-mir-29a-3p	MIMAT0000086	CCT4	10575	CLASH	23622248	Brain
hsa-mir-29a-3p	MIMAT0000086	COLEC10	10584	HITS-CLIP	19536157	Brain
hsa-mir-29a-3p	MIMAT0000086	POLD3	10714	CLASH	23622248	Brain
hsa-mir-29a-3p	MIMAT0000086	KDM5B	10765	Luciferase reporter assay//qRT-PCR//Western blot	26131109	Brain
hsa-mir-29a-3p	MIMAT0000086	SLC22A7	10864	EMSA//Luciferase reporter assay//qRT-PCR//Western blot	26428001	Brain
hsa-mir-29a-3p	MIMAT0000086	MORF4L1	10933	PAR-CLIP	24398324|23446348|21572407|20371350|26701625	Brain
hsa-mir-29a-3p	MIMAT0000086	FSTL1	11167	Next Generation Sequencing (NGS)//qRT-PCR//Western blot	26199111	Brain
hsa-mir-29a-3p	MIMAT0000086	ITGA11	22801	Luciferase reporter assay//Microarray//Northern blot//qRT-PCR	20971881	Brain
hsa-mir-29a-3p	MIMAT0000086	CPEB3	22849	Luciferase reporter assay//Northern blot//qRT-PCR	20660482	Brain
hsa-mir-29a-3p	MIMAT0000086	SEC31A	22872	HITS-CLIP	23313552	Brain
hsa-mir-29a-3p	MIMAT0000086	CD93	22918	Luciferase reporter assay	24085298	Brain
hsa-mir-29a-3p	MIMAT0000086	DKK1	22943	Luciferase reporter assay//qRT-PCR//Western blot	20551325	Brain
hsa-mir-29a-3p	MIMAT0000086	MAPKBP1	23005	HITS-CLIP	19536157	Brain
hsa-mir-29a-3p	MIMAT0000086	HECW1	23072	PAR-CLIP	22012620	Brain
hsa-mir-29a-3p	MIMAT0000086	KDM6B	23135	PAR-CLIP	26701625	Brain
hsa-mir-29a-3p	MIMAT0000086	PPP1R13B	23368	Luciferase reporter assay//Western blot	19079265	Brain
hsa-mir-29a-3p	MIMAT0000086	SRGAP2	23380	Luciferase reporter assay	24085298	Brain
hsa-mir-29a-3p	MIMAT0000086	DICER1	23405	Luciferase reporter assay	21761362	Brain
hsa-mir-29a-3p	MIMAT0000086	CBX6	23466	PAR-CLIP	20371350	Brain
hsa-mir-29a-3p	MIMAT0000086	BACE1	23621	Luciferase reporter assay//Reporter assay//Western blot	18434550	Brain
hsa-mir-29a-3p	MIMAT0000086	FJX1	24147	PAR-CLIP	22012620	Brain
hsa-mir-29a-3p	MIMAT0000086	WWTR1	25937	PAR-CLIP	21572407	Brain
hsa-mir-29a-3p	MIMAT0000086	AGO1	26523	CLASH	23622248	Brain
hsa-mir-29a-3p	MIMAT0000086	HBP1	26959	Luciferase reporter assay	23541945	Brain
hsa-mir-29a-3p	MIMAT0000086	BBC3	27113	PAR-CLIP	23592263	Brain
hsa-mir-29a-3p	MIMAT0000086	NKIRAS2	28511	PAR-CLIP	21572407	Brain
hsa-mir-29a-3p	MIMAT0000086	SNX24	28966	Microarray//qRT-PCR	22815788	Brain
hsa-mir-29a-3p	MIMAT0000086	SH3GLB1	51100	PAR-CLIP	21572407|20371350	Brain
hsa-mir-29a-3p	MIMAT0000086	COMMD2	51122	PAR-CLIP	23592263|26701625	Brain
hsa-mir-29a-3p	MIMAT0000086	GOLGA7	51125	PAR-CLIP	22012620	Brain
hsa-mir-29a-3p	MIMAT0000086	FAM53C	51307	PAR-CLIP	26701625	Brain
hsa-mir-29a-3p	MIMAT0000086	RNF138	51444	PAR-CLIP	21572407	Brain
hsa-mir-29a-3p	MIMAT0000086	C21orf91	54149	PAR-CLIP	22012620	Brain
hsa-mir-29a-3p	MIMAT0000086	GPR85	54329	Luciferase reporter assay	24085298	Brain
hsa-mir-29a-3p	MIMAT0000086	OTUD4	54726	HITS-CLIP	21572407	Brain
hsa-mir-29a-3p	MIMAT0000086	TET2	54790	Luciferase reporter assay//Microarray//qRT-PCR//Western blot	23820384|26251039|26404510	Brain
hsa-mir-29a-3p	MIMAT0000086	TRIM68	55128	Luciferase reporter assay//qRT-PCR//Western blot	22805767	Brain
hsa-mir-29a-3p	MIMAT0000086	MRM3	55178	HITS-CLIP	23824327	Brain
hsa-mir-29a-3p	MIMAT0000086	ASXL2	55252	HITS-CLIP	23313552	Brain
hsa-mir-29a-3p	MIMAT0000086	SLC30A10	55532	PAR-CLIP	27292025	Brain
hsa-mir-29a-3p	MIMAT0000086	UBE2Q1	55585	PAR-CLIP	27292025	Brain
hsa-mir-29a-3p	MIMAT0000086	CAND1	55832	PAR-CLIP	23592263	Brain
hsa-mir-29a-3p	MIMAT0000086	DIABLO	56616	qRT-PCR	21169019	Brain
hsa-mir-29a-3p	MIMAT0000086	CDC42SE1	56882	PAR-CLIP	24398324|21572407	Brain
hsa-mir-29a-3p	MIMAT0000086	CTNNBIP1	56998	HITS-CLIP	23313552	Brain
hsa-mir-29a-3p	MIMAT0000086	ADAMTS9	56999	Luciferase reporter assay//Microarray//Northern blot//qRT-PCR	20971881	Brain
hsa-mir-29a-3p	MIMAT0000086	YAE1D1	57002	HITS-CLIP	23824327	Brain
hsa-mir-29a-3p	MIMAT0000086	ZNF286A	57335	HITS-CLIP	23824327	Brain
hsa-mir-29a-3p	MIMAT0000086	RAB40C	57799	PAR-CLIP	23592263	Brain
hsa-mir-29a-3p	MIMAT0000086	RRAGC	64121	CLASH	23622248	Brain
hsa-mir-29a-3p	MIMAT0000086	P3H1	64175	PAR-CLIP	23592263	Brain
hsa-mir-29a-3p	MIMAT0000086	FBRS	64319	HITS-CLIP	23313552	Brain
hsa-mir-29a-3p	MIMAT0000086	CCDC14	64770	CLASH	23622248	Brain
hsa-mir-29a-3p	MIMAT0000086	TMEM237	65062	PAR-CLIP	22291592	Brain
hsa-mir-29a-3p	MIMAT0000086	KCTD15	79047	PAR-CLIP	23592263|23446348|21572407|20371350	Brain
hsa-mir-29a-3p	MIMAT0000086	ATG9A	79065	Luciferase reporter assay//Western blot	27626694	Brain
hsa-mir-29a-3p	MIMAT0000086	KREMEN2	79412	Luciferase reporter assay//qRT-PCR//Western blot	20551325	Brain
hsa-mir-29a-3p	MIMAT0000086	GTDC1	79712	PAR-CLIP	26701625	Brain
hsa-mir-29a-3p	MIMAT0000086	NAA40	79829	PAR-CLIP	23592263	Brain
hsa-mir-29a-3p	MIMAT0000086	EDC3	80153	PAR-CLIP	27292025	Brain
hsa-mir-29a-3p	MIMAT0000086	CTC1	80169	HITS-CLIP//PAR-CLIP	23592263|24398324|23446348|22012620|21572407|20371350|23706177|26701625|27292025	Brain
hsa-mir-29a-3p	MIMAT0000086	RAB11FIP1	80223	HITS-CLIP	23824327	Brain
hsa-mir-29a-3p	MIMAT0000086	WDR26	80232	Microarray//PAR-CLIP//qRT-PCR	23592263|22815788	Brain
hsa-mir-29a-3p	MIMAT0000086	TET1	80312	Luciferase reporter assay//Microarray//qRT-PCR//Western blot	19850741|23857059|23820384|27555295|26251039	Brain
hsa-mir-29a-3p	MIMAT0000086	CPEB4	80315	Luciferase reporter assay//Northern blot//qRT-PCR	20660482	Brain
hsa-mir-29a-3p	MIMAT0000086	ULBP2	80328	PAR-CLIP	23592263|26701625	Brain
hsa-mir-29a-3p	MIMAT0000086	CD276	80381	Luciferase reporter assay//PAR-CLIP//Western blot	19584290|26701625	Brain
hsa-mir-29a-3p	MIMAT0000086	ITIH5	80760	Luciferase reporter assay	20566844	Brain
hsa-mir-29a-3p	MIMAT0000086	ZFP91	80829	CLASH//HITS-CLIP	23622248|23313552	Brain
hsa-mir-29a-3p	MIMAT0000086	RCC1L	81554	CLASH	23622248	Brain
hsa-mir-29a-3p	MIMAT0000086	CSRNP2	81566	PAR-CLIP	23592263	Brain
hsa-mir-29a-3p	MIMAT0000086	ISG20L2	81875	PAR-CLIP	21572407	Brain
hsa-mir-29a-3p	MIMAT0000086	SPRTN	83932	PAR-CLIP	20371350	Brain
hsa-mir-29a-3p	MIMAT0000086	RHBDD1	84236	PAR-CLIP	26701625	Brain
hsa-mir-29a-3p	MIMAT0000086	RTL6	84247	PAR-CLIP	23446348|21572407|20371350	Brain
hsa-mir-29a-3p	MIMAT0000086	DOT1L	84444	PAR-CLIP	26701625	Brain
hsa-mir-29a-3p	MIMAT0000086	TNRC18	84629	PAR-CLIP	26701625	Brain
hsa-mir-29a-3p	MIMAT0000086	TRIM63	84676	qRT-PCR	21169019	Brain
hsa-mir-29a-3p	MIMAT0000086	CBX2	84733	HITS-CLIP	23313552	Brain
hsa-mir-29a-3p	MIMAT0000086	KMT5C	84787	CLASH	23622248	Brain
hsa-mir-29a-3p	MIMAT0000086	NAV3	89795	Luciferase reporter assay	20202123	Brain
hsa-mir-29a-3p	MIMAT0000086	SAPCD2	89958	Luciferase reporter assay//qRT-PCR//Western blot	21998710	Brain
hsa-mir-29a-3p	MIMAT0000086	FMNL3	91010	PAR-CLIP	26701625	Brain
hsa-mir-29a-3p	MIMAT0000086	R3HDM4	91300	PAR-CLIP	23592263|26701625	Brain
hsa-mir-29a-3p	MIMAT0000086	ELMSAN1	91748	PAR-CLIP	23592263	Brain
hsa-mir-29a-3p	MIMAT0000086	PIGS	94005	HITS-CLIP	23824327	Brain
hsa-mir-29a-3p	MIMAT0000086	C1QTNF6	114904	PAR-CLIP//qRT-PCR	22864815|23592263	Brain
hsa-mir-29a-3p	MIMAT0000086	KLHDC3	116138	PAR-CLIP	23592263	Brain
hsa-mir-29a-3p	MIMAT0000086	AGAP1	116987	PAR-CLIP	26701625	Brain
hsa-mir-29a-3p	MIMAT0000086	AMER1	139285	PAR-CLIP	23592263|24398324|21572407|20371350	Brain
hsa-mir-29a-3p	MIMAT0000086	SLC2A14	144195	PAR-CLIP	23592263	Brain
hsa-mir-29a-3p	MIMAT0000086	CCDC117	150275	PAR-CLIP	23592263	Brain
hsa-mir-29a-3p	MIMAT0000086	FAM109B	150368	CLASH	23622248	Brain
hsa-mir-29a-3p	MIMAT0000086	GAREM2	150946	CLASH	23622248	Brain
hsa-mir-29a-3p	MIMAT0000086	C4orf26	152816	PAR-CLIP	26701625	Brain
hsa-mir-29a-3p	MIMAT0000086	RAET1L	154064	PAR-CLIP	23592263|26701625	Brain
hsa-mir-29a-3p	MIMAT0000086	BMT2	154743	HITS-CLIP	28735896	Brain
hsa-mir-29a-3p	MIMAT0000086	TMTC3	160418	PAR-CLIP	21572407|20371350	Brain
hsa-mir-29a-3p	MIMAT0000086	ZFPM1	161882	HITS-CLIP	23313552	Brain
hsa-mir-29a-3p	MIMAT0000086	METTL15	196074	HITS-CLIP	27418678	Brain
hsa-mir-29a-3p	MIMAT0000086	TET3	200424	Luciferase reporter assay//Microarray//PAR-CLIP//qRT-PCR//Western blot	23592263|23820384|26251039	Brain
hsa-mir-29a-3p	MIMAT0000086	DENND6A	201627	PAR-CLIP	26701625	Brain
hsa-mir-29a-3p	MIMAT0000086	GAS2L3	283431	PAR-CLIP	23446348	Brain
hsa-mir-29a-3p	MIMAT0000086	FAM102B	284611	PAR-CLIP	23592263	Brain
hsa-mir-29a-3p	MIMAT0000086	FAM133A	286499	CLASH	23622248	Brain
hsa-mir-29a-3p	MIMAT0000086	GLDN	342035	PAR-CLIP	22291592	Brain
hsa-mir-29a-3p	MIMAT0000086	ZNF850	342892	HITS-CLIP	23313552	Brain
hsa-mir-29a-3p	MIMAT0000086	FAM71F2	346653	HITS-CLIP	19536157	Brain
hsa-mir-29a-3p	MIMAT0000086	SLC7A5P2	387254	PAR-CLIP	22291592	Brain
hsa-mir-29a-3p	MIMAT0000086	ZBTB34	403341	HITS-CLIP	28735896	Brain
hsa-mir-29a-3p	MIMAT0000086	YY2	404281	HITS-CLIP	23824327	Brain
hsa-mir-29a-3p	MIMAT0000086	PRY2	442862	HITS-CLIP	23313552	Brain
hsa-mir-29a-3p	MIMAT0000086	TRIM72	493829	HITS-CLIP	23313552	Brain
hsa-mir-31-5p	MIMAT0000089	PARP1	142	PAR-CLIP	23446348|20371350	Brain
hsa-mir-31-5p	MIMAT0000089	AP2B1	163	PAR-CLIP	26701625	Brain
hsa-mir-31-5p	MIMAT0000089	AR	367	PAR-CLIP	22012620	Brain
hsa-mir-31-5p	MIMAT0000089	ARF1	375	PAR-CLIP	23592263|27292025	Brain
hsa-mir-31-5p	MIMAT0000089	RHOA	387	Immunohistochemistry//In situ hybridization//Luciferase reporter assay//qRT-PCR//Western blot	19524507|22854067|22736314|27904131	Brain
hsa-mir-31-5p	MIMAT0000089	ATP2A2	488	CLASH	23622248	Brain
hsa-mir-31-5p	MIMAT0000089	ATP5A1	498	PAR-CLIP	23592263	Brain
hsa-mir-31-5p	MIMAT0000089	CASR	846	LacZ assay	20145132	Brain
hsa-mir-31-5p	MIMAT0000089	CCNT1	904	PAR-CLIP	20371350	Brain
hsa-mir-31-5p	MIMAT0000089	CDK1	983	Luciferase reporter assay	23233736	Brain
hsa-mir-31-5p	MIMAT0000089	CYP27B1	1594	CLASH	23622248	Brain
hsa-mir-31-5p	MIMAT0000089	DMD	1756	Luciferase reporter assay//qRT-PCR//Western blot	21212803	Brain
hsa-mir-31-5p	MIMAT0000089	DOCK1	1793	Luciferase reporter assay//qRT-PCR//Western blot	26946516	Brain
hsa-mir-31-5p	MIMAT0000089	E2F2	1870	Immunohistochemistry//Luciferase reporter assay//qRT-PCR//Western blot	27174918	Brain
hsa-mir-31-5p	MIMAT0000089	EFNB1	1947	PAR-CLIP	26701625	Brain
hsa-mir-31-5p	MIMAT0000089	ETS1	2113	Luciferase reporter assay//qRT-PCR	19524507	Brain
hsa-mir-31-5p	MIMAT0000089	FOXC1	2296	PAR-CLIP	23592263|20371350|26701625	Brain
hsa-mir-31-5p	MIMAT0000089	FOXD4	2298	PAR-CLIP	22100165	Brain
hsa-mir-31-5p	MIMAT0000089	FOXO3	2309	ELISA//Immunofluorescence//Immunohistochemistry//Luciferase reporter assay//Microarray//qRT-PCR//Western blot	27541266	Brain
hsa-mir-31-5p	MIMAT0000089	FLNA	2316	CLASH	23622248	Brain
hsa-mir-31-5p	MIMAT0000089	FRK	2444	PAR-CLIP	22012620	Brain
hsa-mir-31-5p	MIMAT0000089	GLI2	2736	CLASH	23622248	Brain
hsa-mir-31-5p	MIMAT0000089	SFN	2810	PAR-CLIP	26701625	Brain
hsa-mir-31-5p	MIMAT0000089	GTF2E1	2960	PAR-CLIP	20371350	Brain
hsa-mir-31-5p	MIMAT0000089	GYG1	2992	CLASH	23622248	Brain
hsa-mir-31-5p	MIMAT0000089	HOXA7	3204	CLASH	23622248	Brain
hsa-mir-31-5p	MIMAT0000089	HOXC13	3229	Luciferase reporter assay//qRT-PCR	19524507	Brain
hsa-mir-31-5p	MIMAT0000089	HOXD3	3232	PAR-CLIP	23592263|20371350|26701625	Brain
hsa-mir-31-5p	MIMAT0000089	ICAM1	3383	Luciferase reporter assay	19949084	Brain
hsa-mir-31-5p	MIMAT0000089	IL5RA	3568	PAR-CLIP	23708386	Brain
hsa-mir-31-5p	MIMAT0000089	ILF2	3608	CLASH	23622248	Brain
hsa-mir-31-5p	MIMAT0000089	IPP	3652	HITS-CLIP	23824327	Brain
hsa-mir-31-5p	MIMAT0000089	ITGA5	3678	Luciferase reporter assay//qRT-PCR//Western blot	19524507|27050274|26729197	Brain
hsa-mir-31-5p	MIMAT0000089	JARID2	3720	HITS-CLIP	23313552	Brain
hsa-mir-31-5p	MIMAT0000089	STMN1	3925	Luciferase reporter assay	25897432	Brain
hsa-mir-31-5p	MIMAT0000089	SMAD4	4089	Luciferase reporter assay//qRT-PCR//Western blot	26494556	Brain
hsa-mir-31-5p	MIMAT0000089	MAGEA3	4102	PAR-CLIP	27292025	Brain
hsa-mir-31-5p	MIMAT0000089	MAGEA6	4105	PAR-CLIP	27292025	Brain
hsa-mir-31-5p	MIMAT0000089	MAGEA12	4111	PAR-CLIP	27292025	Brain
hsa-mir-31-5p	MIMAT0000089	MCM2	4171	Luciferase reporter assay	23233736	Brain
hsa-mir-31-5p	MIMAT0000089	MET	4233	Immunoblot//Immunohistochemistry//Luciferase reporter assay//qRT-PCR	23552883|23553486|22948084	Brain
hsa-mir-31-5p	MIMAT0000089	MLH1	4292	Luciferase reporter assay	23539435	Brain
hsa-mir-31-5p	MIMAT0000089	AFF1	4299	HITS-CLIP//qRT-PCR	22927820|26260454	Brain
hsa-mir-31-5p	MIMAT0000089	MMP16	4325	Luciferase reporter assay//qRT-PCR//Western blot	19524507	Brain
hsa-mir-31-5p	MIMAT0000089	MYO1D	4642	CLASH	23622248	Brain
hsa-mir-31-5p	MIMAT0000089	NF2	4771	PAR-CLIP	22291592	Brain
hsa-mir-31-5p	MIMAT0000089	NFE2L1	4779	PAR-CLIP	26701625	Brain
hsa-mir-31-5p	MIMAT0000089	NFIC	4782	PAR-CLIP	26701625	Brain
hsa-mir-31-5p	MIMAT0000089	NPM1	4869	PAR-CLIP	26701625	Brain
hsa-mir-31-5p	MIMAT0000089	PLAGL2	5326	PAR-CLIP	27292025	Brain
hsa-mir-31-5p	MIMAT0000089	PPP2R2A	5520	Luciferase reporter assay//qRT-PCR	20237410	Brain
hsa-mir-31-5p	MIMAT0000089	PRKCE	5581	Luciferase reporter assay	23364795	Brain
hsa-mir-31-5p	MIMAT0000089	PTPRJ	5795	CLASH	23622248	Brain
hsa-mir-31-5p	MIMAT0000089	PEX19	5824	CLASH	23622248	Brain
hsa-mir-31-5p	MIMAT0000089	RAB5B	5869	PAR-CLIP	26701625	Brain
hsa-mir-31-5p	MIMAT0000089	RAB27A	5873	Immunoblot//Immunohistochemistry//Luciferase reporter assay//qRT-PCR	22948084	Brain
hsa-mir-31-5p	MIMAT0000089	RANGAP1	5905	CLASH	23622248	Brain
hsa-mir-31-5p	MIMAT0000089	RASA1	5921	Luciferase reporter assay//qRT-PCR//Western blot	23322774|26747707|26657862	Brain
hsa-mir-31-5p	MIMAT0000089	RDX	5962	Luciferase reporter assay//qRT-PCR//Western blot	19524507|22089331	Brain
hsa-mir-31-5p	MIMAT0000089	RET	5979	Luciferase reporter assay//qRT-PCR	19524507	Brain
hsa-mir-31-5p	MIMAT0000089	RPA1	6117	CLASH	23622248	Brain
hsa-mir-31-5p	MIMAT0000089	RPL12	6136	HITS-CLIP	23706177	Brain
hsa-mir-31-5p	MIMAT0000089	RPL27A	6157	HITS-CLIP	23824327	Brain
hsa-mir-31-5p	MIMAT0000089	RPL35A	6165	PAR-CLIP	22291592	Brain
hsa-mir-31-5p	MIMAT0000089	RPL37A	6168	CLASH	23622248	Brain
hsa-mir-31-5p	MIMAT0000089	RPS4Y1	6192	CLASH	23622248	Brain
hsa-mir-31-5p	MIMAT0000089	RPS7	6201	CLASH	23622248	Brain
hsa-mir-31-5p	MIMAT0000089	SDC4	6385	PAR-CLIP	23592263|26701625	Brain
hsa-mir-31-5p	MIMAT0000089	CXCL12	6387	Luciferase reporter assay//qRT-PCR	19524507|24855107	Brain
hsa-mir-31-5p	MIMAT0000089	SELE	6401	Immunocytochemistry//Northern blot//qRT-PCR//Western blot	19949084	Brain
hsa-mir-31-5p	MIMAT0000089	SLC1A2	6506	Immunohistochemistry//Luciferase reporter assay//qRT-PCR	27995756	Brain
hsa-mir-31-5p	MIMAT0000089	SOX4	6659	Chromatin Immunoprecipitation//Immunoprecipitaion//Luciferase reporter assay//qRT-PCR//Western blot	25644061	Brain
hsa-mir-31-5p	MIMAT0000089	SP1	6667	PAR-CLIP	20371350	Brain
hsa-mir-31-5p	MIMAT0000089	SRC	6714	Immunoblot//Immunohistochemistry//Luciferase reporter assay//qRT-PCR	22948084	Brain
hsa-mir-31-5p	MIMAT0000089	TAPBP	6892	PAR-CLIP	27292025	Brain
hsa-mir-31-5p	MIMAT0000089	TBXA2R	6915	Luciferase reporter assay//Microarray//qRT-PCR//Western blot	24558106	Brain
hsa-mir-31-5p	MIMAT0000089	TIAM1	7074	Luciferase reporter assay//Microarray//Northern blot//qRT-PCR	20826792	Brain
hsa-mir-31-5p	MIMAT0000089	XRCC5	7520	Luciferase reporter assay//qRT-PCR//Western blot	25082302	Brain
hsa-mir-31-5p	MIMAT0000089	YY1	7528	Luciferase reporter assay//qRT-PCR	19524507	Brain
hsa-mir-31-5p	MIMAT0000089	YWHAE	7531	PAR-CLIP	23592263|23446348|21572407|20371350|26701625	Brain
hsa-mir-31-5p	MIMAT0000089	CNBP	7555	PAR-CLIP	21572407|27292025	Brain
hsa-mir-31-5p	MIMAT0000089	FZD3	7976	Luciferase reporter assay//qRT-PCR//Western blot	19524507	Brain
hsa-mir-31-5p	MIMAT0000089	ARID1A	8289	Flow//Luciferase reporter assay//qRT-PCR//Western blot	24793973	Brain
hsa-mir-31-5p	MIMAT0000089	TRRAP	8295	CLASH	23622248	Brain
hsa-mir-31-5p	MIMAT0000089	BAP1	8314	Luciferase reporter assay//qRT-PCR//Western blot	26885612	Brain
hsa-mir-31-5p	MIMAT0000089	FZD1	8321	PAR-CLIP	20371350	Brain
hsa-mir-31-5p	MIMAT0000089	HIST1H2BC	8347	CLASH	23622248	Brain
hsa-mir-31-5p	MIMAT0000089	FAM193A	8603	HITS-CLIP	19536157	Brain
hsa-mir-31-5p	MIMAT0000089	NUMB	8650	Luciferase reporter assay//qRT-PCR	19524507	Brain
hsa-mir-31-5p	MIMAT0000089	CREG1	8804	Immunofluorescence//Luciferase reporter assay//qRT-PCR//Western blot	23518389	Brain
hsa-mir-31-5p	MIMAT0000089	DPM2	8818	PAR-CLIP	23592263|26701625	Brain
hsa-mir-31-5p	MIMAT0000089	HIST1H2BJ	8970	CLASH	23622248	Brain
hsa-mir-31-5p	MIMAT0000089	LIPG	9388	HITS-CLIP	23824327	Brain
hsa-mir-31-5p	MIMAT0000089	MAP4K4	9448	Immunoblot//Immunohistochemistry//Luciferase reporter assay//qRT-PCR	22948084	Brain
hsa-mir-31-5p	MIMAT0000089	LAPTM4A	9741	PAR-CLIP	21572407	Brain
hsa-mir-31-5p	MIMAT0000089	KMT2B	9757	PAR-CLIP	26701625	Brain
hsa-mir-31-5p	MIMAT0000089	SERTAD2	9792	PAR-CLIP	26701625	Brain
hsa-mir-31-5p	MIMAT0000089	C2CD5	9847	CLASH	23622248	Brain
hsa-mir-31-5p	MIMAT0000089	ZBTB39	9880	PAR-CLIP	27292025	Brain
hsa-mir-31-5p	MIMAT0000089	RHOBTB1	9886	Luciferase reporter assay	23258531	Brain
hsa-mir-31-5p	MIMAT0000089	MED12	9968	CLASH	23622248	Brain
hsa-mir-31-5p	MIMAT0000089	ARPC5	10092	Luciferase reporter assay//qRT-PCR	19524507	Brain
hsa-mir-31-5p	MIMAT0000089	TSPAN1	10103	PAR-CLIP	23592263	Brain
hsa-mir-31-5p	MIMAT0000089	RASA4	10156	PAR-CLIP	27292025	Brain
hsa-mir-31-5p	MIMAT0000089	SPRY3	10251	Luciferase reporter assay//qRT-PCR//Western blot	26657862	Brain
hsa-mir-31-5p	MIMAT0000089	SPRY1	10252	Luciferase reporter assay//qRT-PCR//Western blot	26657862	Brain
hsa-mir-31-5p	MIMAT0000089	NOP56	10528	CLASH	23622248	Brain
hsa-mir-31-5p	MIMAT0000089	GNA13	10672	Luciferase reporter assay//qRT-PCR//Western blot	25889182	Brain
hsa-mir-31-5p	MIMAT0000089	NFAT5	10725	Luciferase reporter assay//qRT-PCR	19524507	Brain
hsa-mir-31-5p	MIMAT0000089	ZNF460	10794	PAR-CLIP	21572407|20371350|26701625	Brain
hsa-mir-31-5p	MIMAT0000089	WASF3	10810	GFP reporter assay//Immunoblot//qRT-PCR	21105030	Brain
hsa-mir-31-5p	MIMAT0000089	ZNF275	10838	CLASH	23622248	Brain
hsa-mir-31-5p	MIMAT0000089	SNRNP27	11017	PAR-CLIP	23592263	Brain
hsa-mir-31-5p	MIMAT0000089	LILRA2	11027	HITS-CLIP	23824327	Brain
hsa-mir-31-5p	MIMAT0000089	NUDT3	11165	PAR-CLIP	22100165|22291592	Brain
hsa-mir-31-5p	MIMAT0000089	PHLDA1	22822	PAR-CLIP	26701625	Brain
hsa-mir-31-5p	MIMAT0000089	FOXJ3	22887	PAR-CLIP	27292025	Brain
hsa-mir-31-5p	MIMAT0000089	BAHD1	22893	HITS-CLIP	23313552	Brain
hsa-mir-31-5p	MIMAT0000089	DKK1	22943	Immunoprecipitaion//Luciferase reporter assay//Microarray//qRT-PCR//Western blot	21048943	Brain
hsa-mir-31-5p	MIMAT0000089	KLHDC10	23008	PAR-CLIP	26701625	Brain
hsa-mir-31-5p	MIMAT0000089	SMG1	23049	PAR-CLIP	23592263|26701625	Brain
hsa-mir-31-5p	MIMAT0000089	TNRC6B	23112	CLASH	23622248	Brain
hsa-mir-31-5p	MIMAT0000089	MPRIP	23164	Luciferase reporter assay//qRT-PCR	19524507	Brain
hsa-mir-31-5p	MIMAT0000089	XPO6	23214	HITS-CLIP	23313552	Brain
hsa-mir-31-5p	MIMAT0000089	SATB2	23314	In situ hybridization//Luciferase reporter assay//PAR-CLIP//qRT-PCR//Western blot	20980827|24565840|23446348|21572407|24386467|27593563	Brain
hsa-mir-31-5p	MIMAT0000089	ABCB9	23457	Luciferase reporter assay//qRT-PCR//Western blot	24099915	Brain
hsa-mir-31-5p	MIMAT0000089	NUP188	23511	CLASH	23622248	Brain
hsa-mir-31-5p	MIMAT0000089	SRRM2	23524	CLASH	23622248	Brain
hsa-mir-31-5p	MIMAT0000089	PPIL2	23759	CLASH	23622248	Brain
hsa-mir-31-5p	MIMAT0000089	REXO2	25996	PAR-CLIP	23592263	Brain
hsa-mir-31-5p	MIMAT0000089	TOR1AIP1	26092	PAR-CLIP	21572407	Brain
hsa-mir-31-5p	MIMAT0000089	AGO1	26523	CLASH	23622248	Brain
hsa-mir-31-5p	MIMAT0000089	LATS2	26524	Luciferase reporter assay//qRT-PCR	20237410	Brain
hsa-mir-31-5p	MIMAT0000089	AKAP8L	26993	CLASH	23622248	Brain
hsa-mir-31-5p	MIMAT0000089	GHITM	27069	CLASH	23622248	Brain
hsa-mir-31-5p	MIMAT0000089	INTU	27152	PAR-CLIP	24398324	Brain
hsa-mir-31-5p	MIMAT0000089	SRPX2	27286	HITS-CLIP	23824327	Brain
hsa-mir-31-5p	MIMAT0000089	PCSK1N	27344	CLASH	23622248	Brain
hsa-mir-31-5p	MIMAT0000089	STOML2	30968	CLASH	23622248	Brain
hsa-mir-31-5p	MIMAT0000089	FOXP3	50943	Luciferase reporter assay//qRT-PCR//Western blot	19408243|24855107	Brain
hsa-mir-31-5p	MIMAT0000089	RSRC1	51319	PAR-CLIP	23446348|21572407|20371350	Brain
hsa-mir-31-5p	MIMAT0000089	KLF13	51621	Luciferase reporter assay//qRT-PCR	19524507	Brain
hsa-mir-31-5p	MIMAT0000089	EXOC6	54536	CLASH	23622248	Brain
hsa-mir-31-5p	MIMAT0000089	NDFIP2	54602	CLASH	23622248	Brain
hsa-mir-31-5p	MIMAT0000089	OTUD4	54726	PAR-CLIP	27292025	Brain
hsa-mir-31-5p	MIMAT0000089	RNF111	54778	PAR-CLIP	23592263|26701625	Brain
hsa-mir-31-5p	MIMAT0000089	DNAAF5	54919	CLASH	23622248	Brain
hsa-mir-31-5p	MIMAT0000089	UBA6	55236	CLASH	23622248	Brain
hsa-mir-31-5p	MIMAT0000089	DDX19A	55308	CLASH	23622248	Brain
hsa-mir-31-5p	MIMAT0000089	LRRC59	55379	CLASH	23622248	Brain
hsa-mir-31-5p	MIMAT0000089	ZNF331	55422	PAR-CLIP	21572407	Brain
hsa-mir-31-5p	MIMAT0000089	BCAS4	55653	PAR-CLIP	23446348	Brain
hsa-mir-31-5p	MIMAT0000089	HIF1AN	55662	CLASH//Northern blot//qRT-PCR//Western blot	22532441|23622248	Brain
hsa-mir-31-5p	MIMAT0000089	ECHDC1	55862	PAR-CLIP	21572407	Brain
hsa-mir-31-5p	MIMAT0000089	CDC42SE1	56882	PAR-CLIP	24398324|21572407	Brain
hsa-mir-31-5p	MIMAT0000089	DPYSL5	56896	HITS-CLIP	19536157	Brain
hsa-mir-31-5p	MIMAT0000089	EXOSC5	56915	CLASH	23622248	Brain
hsa-mir-31-5p	MIMAT0000089	EMSY	56946	5"RACE//ChIP-seq//Luciferase reporter assay//qRT-PCR//Western blot	24582497	Brain
hsa-mir-31-5p	MIMAT0000089	PARP11	57097	PAR-CLIP	23592263	Brain
hsa-mir-31-5p	MIMAT0000089	PPP4R3B	57223	CLASH	23622248	Brain
hsa-mir-31-5p	MIMAT0000089	CASKIN2	57513	PAR-CLIP	26701625	Brain
hsa-mir-31-5p	MIMAT0000089	PHF12	57649	PAR-CLIP	23592263	Brain
hsa-mir-31-5p	MIMAT0000089	TRIB3	57761	CLASH	23622248	Brain
hsa-mir-31-5p	MIMAT0000089	GUF1	60558	PAR-CLIP	21572407	Brain
hsa-mir-31-5p	MIMAT0000089	ZDHHC6	64429	PAR-CLIP	23592263	Brain
hsa-mir-31-5p	MIMAT0000089	GIGYF1	64599	PAR-CLIP	27292025	Brain
hsa-mir-31-5p	MIMAT0000089	IL25	64806	Luciferase reporter assay//Western blot	27901018	Brain
hsa-mir-31-5p	MIMAT0000089	PAPOLG	64895	PAR-CLIP	22100165	Brain
hsa-mir-31-5p	MIMAT0000089	TMEM109	79073	PAR-CLIP	23592263|26701625	Brain
hsa-mir-31-5p	MIMAT0000089	NOL9	79707	CLASH	23622248	Brain
hsa-mir-31-5p	MIMAT0000089	QSER1	79832	PAR-CLIP	20371350	Brain
hsa-mir-31-5p	MIMAT0000089	MCMBP	79892	HITS-CLIP	19536157	Brain
hsa-mir-31-5p	MIMAT0000089	EDC3	80153	CLASH	23622248	Brain
hsa-mir-31-5p	MIMAT0000089	KLHL15	80311	PAR-CLIP	23446348|21572407|20371350	Brain
hsa-mir-31-5p	MIMAT0000089	DNAJC5	80331	CLASH	23622248	Brain
hsa-mir-31-5p	MIMAT0000089	AKNA	80709	HITS-CLIP	23313552	Brain
hsa-mir-31-5p	MIMAT0000089	TXNDC5	81567	CLASH	23622248	Brain
hsa-mir-31-5p	MIMAT0000089	SPRY4	81848	Luciferase reporter assay//qRT-PCR//Western blot	26657862	Brain
hsa-mir-31-5p	MIMAT0000089	RAB1B	81876	PAR-CLIP	26701625	Brain
hsa-mir-31-5p	MIMAT0000089	C19orf12	83636	PAR-CLIP	21572407	Brain
hsa-mir-31-5p	MIMAT0000089	SESN2	83667	PAR-CLIP	21572407|20371350|26701625	Brain
hsa-mir-31-5p	MIMAT0000089	STK40	83931	CLASH//Luciferase reporter assay	23233723|23622248	Brain
hsa-mir-31-5p	MIMAT0000089	SPRTN	83932	PAR-CLIP	20371350	Brain
hsa-mir-31-5p	MIMAT0000089	SYDE2	84144	PAR-CLIP	21572407	Brain
hsa-mir-31-5p	MIMAT0000089	PRRC2B	84726	PAR-CLIP	26701625	Brain
hsa-mir-31-5p	MIMAT0000089	NFATC2IP	84901	CLASH	23622248	Brain
hsa-mir-31-5p	MIMAT0000089	ZNF587	84914	PAR-CLIP	23446348|21572407|20371350|26701625	Brain
hsa-mir-31-5p	MIMAT0000089	HIST1H2BK	85236	CLASH	23622248	Brain
hsa-mir-31-5p	MIMAT0000089	ZC3H12C	85463	CLASH	23622248	Brain
hsa-mir-31-5p	MIMAT0000089	MTSS1L	92154	PAR-CLIP	26701625	Brain
hsa-mir-31-5p	MIMAT0000089	SFXN1	94081	CLASH	23622248	Brain
hsa-mir-31-5p	MIMAT0000089	VPS26B	112936	PAR-CLIP	26701625	Brain
hsa-mir-31-5p	MIMAT0000089	SLC18B1	116843	PAR-CLIP	20371350	Brain
hsa-mir-31-5p	MIMAT0000089	ZNF641	121274	PAR-CLIP	23446348|21572407	Brain
hsa-mir-31-5p	MIMAT0000089	SP7	121340	Luciferase reporter assay//Microarray//qRT-PCR	23827457	Brain
hsa-mir-31-5p	MIMAT0000089	ZC3H18	124245	CLASH	23622248	Brain
hsa-mir-31-5p	MIMAT0000089	SGPP2	130367	Luciferase reporter assay//qRT-PCR//Western blot	26494556	Brain
hsa-mir-31-5p	MIMAT0000089	TMEM182	130827	HITS-CLIP	27418678	Brain
hsa-mir-31-5p	MIMAT0000089	CCDC127	133957	PAR-CLIP	21572407	Brain
hsa-mir-31-5p	MIMAT0000089	DACT3	147906	Immunoprecipitaion//Luciferase reporter assay//Microarray//qRT-PCR//Western blot	21048943	Brain
hsa-mir-31-5p	MIMAT0000089	CKAP2L	150468	HITS-CLIP//PAR-CLIP	20371350|23824327	Brain
hsa-mir-31-5p	MIMAT0000089	PPM1L	151742	HITS-CLIP	23824327	Brain
hsa-mir-31-5p	MIMAT0000089	SPRED1	161742	Luciferase reporter assay//qRT-PCR//Western blot	26657862	Brain
hsa-mir-31-5p	MIMAT0000089	RETREG3	162427	CLASH	23622248	Brain
hsa-mir-31-5p	MIMAT0000089	FOXD4L1	200350	PAR-CLIP	22100165	Brain
hsa-mir-31-5p	MIMAT0000089	SPRED2	200734	Luciferase reporter assay//qRT-PCR//Western blot	26657862	Brain
hsa-mir-31-5p	MIMAT0000089	JAZF1	221895	Luciferase reporter assay//qRT-PCR	19524507	Brain
hsa-mir-31-5p	MIMAT0000089	TMEM9	252839	PAR-CLIP	27292025	Brain
hsa-mir-31-5p	MIMAT0000089	ANKRD52	283373	PAR-CLIP	26701625	Brain
hsa-mir-31-5p	MIMAT0000089	ZIK1	284307	PAR-CLIP	21572407|20371350	Brain
hsa-mir-31-5p	MIMAT0000089	RPL7L1	285855	PAR-CLIP	26701625	Brain
hsa-mir-31-5p	MIMAT0000089	C1QTNF9	338872	Luciferase reporter assay//qRT-PCR//Western blot	28348559	Brain
hsa-mir-31-5p	MIMAT0000089	ZNF678	339500	PAR-CLIP	21572407	Brain
hsa-mir-31-5p	MIMAT0000089	FOXD4L4	349334	PAR-CLIP	22100165	Brain
hsa-mir-31-5p	MIMAT0000089	SFT2D2	375035	PAR-CLIP	22012620	Brain
hsa-mir-31-5p	MIMAT0000089	C15orf52	388115	PAR-CLIP	22100165	Brain
hsa-mir-31-5p	MIMAT0000089	ZNF805	390980	PAR-CLIP	23446348	Brain
hsa-mir-31-5p	MIMAT0000089	ACBD7	414149	HITS-CLIP	23313552	Brain
hsa-mir-31-5p	MIMAT0000089	MXRA7	439921	PAR-CLIP	23592263|26701625	Brain
hsa-mir-31-5p	MIMAT0000089	MZT1	440145	PAR-CLIP	23592263|21572407	Brain
hsa-mir-31-5p	MIMAT0000089	FOXD4L5	653427	PAR-CLIP	22100165	Brain
hsa-mir-31-5p	MIMAT0000089	C17orf99	100141515	HITS-CLIP	27418678	Brain
hsa-mir-31-5p	MIMAT0000089	MICA	100507436	PAR-CLIP	22100165	Brain
hsa-mir-31-5p	MIMAT0000089	PYURF	100996939	PAR-CLIP	21572407	Brain
hsa-mir-139-5p	MIMAT0000250	ABL2	27	PAR-CLIP	24398324|23446348|21572407|20371350	Brain
hsa-mir-139-5p	MIMAT0000250	ACTC1	70	Luciferase reporter assay	27139165	Brain
hsa-mir-139-5p	MIMAT0000250	SLC25A6	293	PAR-CLIP	27292025	Brain
hsa-mir-139-5p	MIMAT0000250	BCL2	596	Luciferase reporter assay//qRT-PCR//Western blot	27244080	Brain
hsa-mir-139-5p	MIMAT0000250	DDX6	1656	PAR-CLIP	23592263|22012620|20371350	Brain
hsa-mir-139-5p	MIMAT0000250	FOS	2353	qRT-PCR//Western blot	23001723|27668889	Brain
hsa-mir-139-5p	MIMAT0000250	NR5A2	2494	Luciferase reporter assay//qRT-PCR//Western blot	24204738	Brain
hsa-mir-139-5p	MIMAT0000250	HMGB2	3148	PAR-CLIP	20371350	Brain
hsa-mir-139-5p	MIMAT0000250	HNRNPF	3185	PAR-CLIP	23592263	Brain
hsa-mir-139-5p	MIMAT0000250	HRAS	3265	Luciferase reporter assay	24158791	Brain
hsa-mir-139-5p	MIMAT0000250	HSP90AA1	3320	PAR-CLIP	21572407	Brain
hsa-mir-139-5p	MIMAT0000250	IGF1R	3480	Luciferase reporter assay//qRT-PCR//Western blot	22580051|24942287|26097570	Brain
hsa-mir-139-5p	MIMAT0000250	JUN	3725	ChIP-seq//Flow//Luciferase reporter assay//qRT-PCR//Western blot	25499265	Brain
hsa-mir-139-5p	MIMAT0000250	KCND3	3752	PAR-CLIP	23592263	Brain
hsa-mir-139-5p	MIMAT0000250	KPNA2	3838	PAR-CLIP	23592263|24398324|22012620|21572407|20371350|27292025	Brain
hsa-mir-139-5p	MIMAT0000250	TNPO1	3842	PAR-CLIP	21572407	Brain
hsa-mir-139-5p	MIMAT0000250	MCL1	4170	Immunohistochemistry//Luciferase reporter assay//PAR-CLIP//qRT-PCR//Western blot	23557151|23592263|23551751	Brain
hsa-mir-139-5p	MIMAT0000250	MET	4233	Immunofluorescence//Luciferase reporter assay//qRT-PCR//Western blot	26497851	Brain
hsa-mir-139-5p	MIMAT0000250	MMP11	4320	Luciferase reporter assay//Microarray//qRT-PCR//Western blot	27355528	Brain
hsa-mir-139-5p	MIMAT0000250	NFKB1	4790	Luciferase reporter assay	24158791	Brain
hsa-mir-139-5p	MIMAT0000250	NOTCH1	4851	Luciferase reporter assay//qRT-PCR//Western blot//Wstern blot	24885920|27738333|26299922	Brain
hsa-mir-139-5p	MIMAT0000250	PDE4D	5144	Immunoblot//Luciferase reporter assay//qRT-PCR	27383270	Brain
hsa-mir-139-5p	MIMAT0000250	PIK3CA	5290	Luciferase reporter assay	24158791	Brain
hsa-mir-139-5p	MIMAT0000250	PTGFRN	5738	HITS-CLIP	23313552	Brain
hsa-mir-139-5p	MIMAT0000250	RAP1B	5908	Luciferase reporter assay//PAR-CLIP//qRT-PCR//Western blot	24942287|23592263	Brain
hsa-mir-139-5p	MIMAT0000250	RPS23	6228	PAR-CLIP	23446348|20371350	Brain
hsa-mir-139-5p	MIMAT0000250	RPS26	6231	CLASH	23622248	Brain
hsa-mir-139-5p	MIMAT0000250	RREB1	6239	PAR-CLIP	20371350	Brain
hsa-mir-139-5p	MIMAT0000250	SMARCA4	6597	Northern blot//qRT-PCR//Western blot	27605510	Brain
hsa-mir-139-5p	MIMAT0000250	SRPK1	6732	PAR-CLIP	20371350	Brain
hsa-mir-139-5p	MIMAT0000250	SYT5	6861	HITS-CLIP	23824327	Brain
hsa-mir-139-5p	MIMAT0000250	TAF13	6884	PAR-CLIP	27292025	Brain
hsa-mir-139-5p	MIMAT0000250	TCF12	6938	PAR-CLIP	22100165	Brain
hsa-mir-139-5p	MIMAT0000250	KLF10	7071	HITS-CLIP	23313552	Brain
hsa-mir-139-5p	MIMAT0000250	TPD52	7163	Luciferase reporter assay//qRT-PCR//Western blot	27785063	Brain
hsa-mir-139-5p	MIMAT0000250	WNT1	7471	Luciferase reporter assay//Western blot	25529604	Brain
hsa-mir-139-5p	MIMAT0000250	BTG2	7832	PAR-CLIP	24398324	Brain
hsa-mir-139-5p	MIMAT0000250	CXCR4	7852	ChIP-seq//Flow//Immunohistochemistry//In situ hybridization//Luciferase reporter assay//Microarray//Northern blot//qRT-PCR//Western blot	21925125|24318902	Brain
hsa-mir-139-5p	MIMAT0000250	SGPL1	8879	PAR-CLIP	23592263	Brain
hsa-mir-139-5p	MIMAT0000250	GLP2R	9340	PAR-CLIP	22012620	Brain
hsa-mir-139-5p	MIMAT0000250	ROCK2	9475	Luciferase reporter assay//qRT-PCR//Western blot	24942287	Brain
hsa-mir-139-5p	MIMAT0000250	PDE4DIP	9659	HITS-CLIP//PAR-CLIP	22012620|23824327|23706177|27418678	Brain
hsa-mir-139-5p	MIMAT0000250	USP6NL	9712	HITS-CLIP//PAR-CLIP	23446348|22012620|21572407|20371350|23313552	Brain
hsa-mir-139-5p	MIMAT0000250	ARHGAP32	9743	PAR-CLIP	20371350	Brain
hsa-mir-139-5p	MIMAT0000250	MLEC	9761	HITS-CLIP	23313552	Brain
hsa-mir-139-5p	MIMAT0000250	PSME3	10197	PAR-CLIP	26701625	Brain
hsa-mir-139-5p	MIMAT0000250	STAMBP	10617	PAR-CLIP	21572407	Brain
hsa-mir-139-5p	MIMAT0000250	SUGT1	10910	PAR-CLIP	23592263	Brain
hsa-mir-139-5p	MIMAT0000250	GABARAP	11337	PAR-CLIP	23592263	Brain
hsa-mir-139-5p	MIMAT0000250	OIP5	11339	Luciferase reporter assay//qRT-PCR//Western blot	27916718	Brain
hsa-mir-139-5p	MIMAT0000250	ZHX2	22882	Luciferase reporter assay	24158791	Brain
hsa-mir-139-5p	MIMAT0000250	CCT5	22948	PAR-CLIP	22012620|20371350|27292025	Brain
hsa-mir-139-5p	MIMAT0000250	FNBP4	23360	HITS-CLIP	19536157	Brain
hsa-mir-139-5p	MIMAT0000250	SLC39A6	25800	PAR-CLIP	21572407	Brain
hsa-mir-139-5p	MIMAT0000250	CLIC4	25932	PAR-CLIP	23446348|22012620	Brain
hsa-mir-139-5p	MIMAT0000250	FAM162A	26355	Luciferase reporter assay	24333693	Brain
hsa-mir-139-5p	MIMAT0000250	TNRC6A	27327	PAR-CLIP	23592263	Brain
hsa-mir-139-5p	MIMAT0000250	TMED7	51014	PAR-CLIP	23592263	Brain
hsa-mir-139-5p	MIMAT0000250	HOOK1	51361	PAR-CLIP	22100165	Brain
hsa-mir-139-5p	MIMAT0000250	PEX5L	51555	PAR-CLIP	23446348|22012620|27292025	Brain
hsa-mir-139-5p	MIMAT0000250	YTHDF1	54915	PAR-CLIP	20371350	Brain
hsa-mir-139-5p	MIMAT0000250	TMEM19	55266	PAR-CLIP	23592263	Brain
hsa-mir-139-5p	MIMAT0000250	RHOT1	55288	Luciferase reporter assay	24158791	Brain
hsa-mir-139-5p	MIMAT0000250	CAND1	55832	PAR-CLIP	23592263	Brain
hsa-mir-139-5p	MIMAT0000250	CTTNBP2NL	55917	HITS-CLIP	23824327	Brain
hsa-mir-139-5p	MIMAT0000250	KCNQ5	56479	HITS-CLIP	19536157	Brain
hsa-mir-139-5p	MIMAT0000250	C21orf59	56683	PAR-CLIP	27292025	Brain
hsa-mir-139-5p	MIMAT0000250	DUSP22	56940	HITS-CLIP	23824327	Brain
hsa-mir-139-5p	MIMAT0000250	CIAPIN1	57019	PAR-CLIP	23592263	Brain
hsa-mir-139-5p	MIMAT0000250	MKL2	57496	PAR-CLIP	22012620	Brain
hsa-mir-139-5p	MIMAT0000250	ZBTB26	57684	HITS-CLIP	23824327	Brain
hsa-mir-139-5p	MIMAT0000250	RAP2C	57826	PAR-CLIP	27292025	Brain
hsa-mir-139-5p	MIMAT0000250	ADGRL4	64123	Luciferase reporter assay//Western blot	26449464	Brain
hsa-mir-139-5p	MIMAT0000250	IPPK	64768	PAR-CLIP	23592263	Brain
hsa-mir-139-5p	MIMAT0000250	TAF1D	79101	HITS-CLIP//PAR-CLIP	23592263|23706177	Brain
hsa-mir-139-5p	MIMAT0000250	DERL1	79139	PAR-CLIP	22291592	Brain
hsa-mir-139-5p	MIMAT0000250	PAGR1	79447	HITS-CLIP//PAR-CLIP	20371350|23824327	Brain
hsa-mir-139-5p	MIMAT0000250	KLHL36	79786	PAR-CLIP	26701625	Brain
hsa-mir-139-5p	MIMAT0000250	TMC7	79905	PAR-CLIP	23592263|23446348|22012620|20371350	Brain
hsa-mir-139-5p	MIMAT0000250	FBXL18	80028	HITS-CLIP	23313552	Brain
hsa-mir-139-5p	MIMAT0000250	CHD9	80205	HITS-CLIP	23313552	Brain
hsa-mir-139-5p	MIMAT0000250	SPRY4	81848	PAR-CLIP	23592263|26701625	Brain
hsa-mir-139-5p	MIMAT0000250	LCOR	84458	PAR-CLIP	23446348|22012620|21572407|20371350	Brain
hsa-mir-139-5p	MIMAT0000250	2009-03-01	92979	PAR-CLIP	21572407	Brain
hsa-mir-139-5p	MIMAT0000250	TGS1	96764	CLASH	23622248	Brain
hsa-mir-139-5p	MIMAT0000250	PDZD8	118987	PAR-CLIP	23592263	Brain
hsa-mir-139-5p	MIMAT0000250	UHMK1	127933	HITS-CLIP	23313552	Brain
hsa-mir-139-5p	MIMAT0000250	DCBLD2	131566	PAR-CLIP	26701625	Brain
hsa-mir-139-5p	MIMAT0000250	ZNF480	147657	PAR-CLIP	22100165	Brain
hsa-mir-139-5p	MIMAT0000250	B3GALNT2	148789	PAR-CLIP	27292025	Brain
hsa-mir-139-5p	MIMAT0000250	FAM84B	157638	PAR-CLIP	24398324	Brain
hsa-mir-139-5p	MIMAT0000250	PAPD4	167153	PAR-CLIP	21572407	Brain
hsa-mir-139-5p	MIMAT0000250	ADAMTS17	170691	PAR-CLIP	22291592	Brain
hsa-mir-139-5p	MIMAT0000250	ZNF431	170959	PAR-CLIP	22012620	Brain
hsa-mir-139-5p	MIMAT0000250	ZNF367	195828	HITS-CLIP//PAR-CLIP	23592263|24398324|23446348|21572407|20371350|26701625	Brain
hsa-mir-139-5p	MIMAT0000250	SPATA13	221178	PAR-CLIP	23592263|27292025	Brain
hsa-mir-139-5p	MIMAT0000250	EPGN	255324	PAR-CLIP	22291592	Brain
hsa-mir-139-5p	MIMAT0000250	KSR2	283455	PAR-CLIP	23592263	Brain
hsa-mir-139-5p	MIMAT0000250	TMPRSS12	283471	PAR-CLIP	22012620	Brain
hsa-mir-139-5p	MIMAT0000250	DCAF4L1	285429	HITS-CLIP	23824327	Brain
hsa-mir-139-5p	MIMAT0000250	NANOGNB	360030	PAR-CLIP	22012620	Brain
hsa-mir-139-5p	MIMAT0000250	NCR3LG1	374383	HITS-CLIP	23313552	Brain
hsa-mir-139-5p	MIMAT0000250	ZBTB34	403341	PAR-CLIP	24398324	Brain
hsa-mir-139-5p	MIMAT0000250	BCL2L15	440603	PAR-CLIP	22012620	Brain
hsa-mir-139-5p	MIMAT0000250	PGAM4	441531	PAR-CLIP	23592263	Brain
hsa-mir-342-3p	MIMAT0000753	ABL1	25	CLASH	23622248	Brain
hsa-mir-342-3p	MIMAT0000753	ACOX1	51	HITS-CLIP	19536157	Brain
hsa-mir-342-3p	MIMAT0000753	ACTG1	71	CLASH	23622248	Brain
hsa-mir-342-3p	MIMAT0000753	ACVR1B	91	HITS-CLIP	23824327	Brain
hsa-mir-342-3p	MIMAT0000753	AK4	205	PAR-CLIP	20371350	Brain
hsa-mir-342-3p	MIMAT0000753	ARF3	377	HITS-CLIP//PAR-CLIP	21572407|23824327|23706177	Brain
hsa-mir-342-3p	MIMAT0000753	ATF4	468	CLASH	23622248	Brain
hsa-mir-342-3p	MIMAT0000753	BMP7	655	Luciferase reporter assay//Northern blot//qRT-PCR	21172025	Brain
hsa-mir-342-3p	MIMAT0000753	CALR	811	PAR-CLIP	23446348	Brain
hsa-mir-342-3p	MIMAT0000753	CANX	821	CLASH	23622248	Brain
hsa-mir-342-3p	MIMAT0000753	CCND2	894	CLASH	23622248	Brain
hsa-mir-342-3p	MIMAT0000753	CD3D	915	PAR-CLIP	21572407	Brain
hsa-mir-342-3p	MIMAT0000753	TNFSF8	944	HITS-CLIP	23824327	Brain
hsa-mir-342-3p	MIMAT0000753	CDK6	1021	HITS-CLIP	23824327|27418678	Brain
hsa-mir-342-3p	MIMAT0000753	NCAN	1463	CLASH	23622248	Brain
hsa-mir-342-3p	MIMAT0000753	CTBP2	1488	Luciferase reporter assay//qRT-PCR//Western blot	25895816	Brain
hsa-mir-342-3p	MIMAT0000753	CXADR	1525	CLASH	23622248	Brain
hsa-mir-342-3p	MIMAT0000753	DARS	1615	HITS-CLIP	23824327	Brain
hsa-mir-342-3p	MIMAT0000753	DDX3X	1654	PAR-CLIP	20371350	Brain
hsa-mir-342-3p	MIMAT0000753	DIAPH1	1729	HITS-CLIP	23824327	Brain
hsa-mir-342-3p	MIMAT0000753	DNMT1	1786	Luciferase reporter assay//Microarray//qRT-PCR//Western blot	21565830|27302063	Brain
hsa-mir-342-3p	MIMAT0000753	DUSP6	1848	HITS-CLIP	23824327	Brain
hsa-mir-342-3p	MIMAT0000753	E2F1	1869	Luciferase reporter assay//qRT-PCR//Western blot	26483346	Brain
hsa-mir-342-3p	MIMAT0000753	EEF1A2	1917	CLASH	23622248	Brain
hsa-mir-342-3p	MIMAT0000753	EEF2	1938	CLASH	23622248	Brain
hsa-mir-342-3p	MIMAT0000753	EGR3	1960	HITS-CLIP//PAR-CLIP	21572407|23824327	Brain
hsa-mir-342-3p	MIMAT0000753	EPB41	2035	CLASH//HITS-CLIP	23622248|23824327	Brain
hsa-mir-342-3p	MIMAT0000753	EPHB3	2049	HITS-CLIP//PAR-CLIP	21572407|23824327|23313552|19536157|27418678	Brain
hsa-mir-342-3p	MIMAT0000753	CLN8	2055	HITS-CLIP	23824327|23313552|22927820|27418678	Brain
hsa-mir-342-3p	MIMAT0000753	F9	2158	HITS-CLIP	19536157	Brain
hsa-mir-342-3p	MIMAT0000753	BPTF	2186	CLASH	23622248	Brain
hsa-mir-342-3p	MIMAT0000753	FOSL2	2355	CLASH	23622248	Brain
hsa-mir-342-3p	MIMAT0000753	FPR1	2357	HITS-CLIP	23824327	Brain
hsa-mir-342-3p	MIMAT0000753	GART	2618	CLASH	23622248	Brain
hsa-mir-342-3p	MIMAT0000753	GGCX	2677	HITS-CLIP	23824327	Brain
hsa-mir-342-3p	MIMAT0000753	GJA1	2697	CLASH	23622248	Brain
hsa-mir-342-3p	MIMAT0000753	GOT2	2806	CLASH	23622248	Brain
hsa-mir-342-3p	MIMAT0000753	GRID1	2894	HITS-CLIP	23824327|27418678	Brain
hsa-mir-342-3p	MIMAT0000753	HARS	3035	CLASH	23622248	Brain
hsa-mir-342-3p	MIMAT0000753	HNRNPC	3183	CLASH	23622248	Brain
hsa-mir-342-3p	MIMAT0000753	HOXB3	3213	PAR-CLIP	21572407	Brain
hsa-mir-342-3p	MIMAT0000753	ID4	3400	Luciferase reporter assay//qRT-PCR//Western blot	24475217	Brain
hsa-mir-342-3p	MIMAT0000753	IDH3B	3420	CLASH	23622248	Brain
hsa-mir-342-3p	MIMAT0000753	IDS	3423	CLASH	23622248	Brain
hsa-mir-342-3p	MIMAT0000753	IFNAR2	3455	HITS-CLIP	19536157	Brain
hsa-mir-342-3p	MIMAT0000753	IGF1R	3480	HITS-CLIP	23824327	Brain
hsa-mir-342-3p	MIMAT0000753	IGF2R	3482	HITS-CLIP	23824327|22927820	Brain
hsa-mir-342-3p	MIMAT0000753	IGFBP5	3488	HITS-CLIP	23824327|19536157	Brain
hsa-mir-342-3p	MIMAT0000753	INSIG1	3638	PAR-CLIP	21572407|20371350	Brain
hsa-mir-342-3p	MIMAT0000753	IREB2	3658	HITS-CLIP	23824327	Brain
hsa-mir-342-3p	MIMAT0000753	JUN	3725	CLASH	23622248	Brain
hsa-mir-342-3p	MIMAT0000753	KCNK1	3775	HITS-CLIP	19536157	Brain
hsa-mir-342-3p	MIMAT0000753	KPNA2	3838	CLASH	23622248	Brain
hsa-mir-342-3p	MIMAT0000753	LMX1A	4009	HITS-CLIP	23824327	Brain
hsa-mir-342-3p	MIMAT0000753	LRPAP1	4043	HITS-CLIP	19536157	Brain
hsa-mir-342-3p	MIMAT0000753	LSAMP	4045	HITS-CLIP	19536157	Brain
hsa-mir-342-3p	MIMAT0000753	MLLT6	4302	HITS-CLIP//PAR-CLIP	21572407|23824327|23313552	Brain
hsa-mir-342-3p	MIMAT0000753	MXI1	4601	PAR-CLIP	22100165|22291592	Brain
hsa-mir-342-3p	MIMAT0000753	NOP2	4839	CLASH	23622248	Brain
hsa-mir-342-3p	MIMAT0000753	P2RX3	5024	PAR-CLIP	20371350	Brain
hsa-mir-342-3p	MIMAT0000753	PA2G4	5036	CLASH	23622248	Brain
hsa-mir-342-3p	MIMAT0000753	PHKG2	5261	HITS-CLIP	23824327	Brain
hsa-mir-342-3p	MIMAT0000753	PKNOX1	5316	HITS-CLIP	19536157	Brain
hsa-mir-342-3p	MIMAT0000753	PKP1	5317	HITS-CLIP	23824327	Brain
hsa-mir-342-3p	MIMAT0000753	PLA2G4A	5321	HITS-CLIP	23824327	Brain
hsa-mir-342-3p	MIMAT0000753	PRKCE	5581	CLASH	23622248	Brain
hsa-mir-342-3p	MIMAT0000753	PRKCSH	5589	CLASH	23622248	Brain
hsa-mir-342-3p	MIMAT0000753	PTGIS	5740	HITS-CLIP	23824327	Brain
hsa-mir-342-3p	MIMAT0000753	PTPN14	5784	PAR-CLIP	20371350	Brain
hsa-mir-342-3p	MIMAT0000753	PTPRN2	5799	HITS-CLIP	19536157	Brain
hsa-mir-342-3p	MIMAT0000753	PWP2	5822	CLASH	23622248	Brain
hsa-mir-342-3p	MIMAT0000753	RAD23B	5887	PAR-CLIP	22012620	Brain
hsa-mir-342-3p	MIMAT0000753	RBBP4	5928	HITS-CLIP	23824327	Brain
hsa-mir-342-3p	MIMAT0000753	RFX3	5991	CLASH	23622248	Brain
hsa-mir-342-3p	MIMAT0000753	RGS4	5999	HITS-CLIP	23313552	Brain
hsa-mir-342-3p	MIMAT0000753	RPL15	6138	CLASH	23622248	Brain
hsa-mir-342-3p	MIMAT0000753	RPL26	6154	CLASH	23622248	Brain
hsa-mir-342-3p	MIMAT0000753	RPL27A	6157	CLASH	23622248	Brain
hsa-mir-342-3p	MIMAT0000753	RPL37A	6168	HITS-CLIP	23824327	Brain
hsa-mir-342-3p	MIMAT0000753	RPS3A	6189	CLASH	23622248	Brain
hsa-mir-342-3p	MIMAT0000753	RPS9	6203	CLASH	23622248	Brain
hsa-mir-342-3p	MIMAT0000753	RRM2	6241	CLASH	23622248	Brain
hsa-mir-342-3p	MIMAT0000753	ATXN7	6314	CLASH	23622248	Brain
hsa-mir-342-3p	MIMAT0000753	SELPLG	6404	HITS-CLIP	23824327	Brain
hsa-mir-342-3p	MIMAT0000753	SLC6A12	6539	CLASH	23622248	Brain
hsa-mir-342-3p	MIMAT0000753	SNX1	6642	HITS-CLIP	23824327	Brain
hsa-mir-342-3p	MIMAT0000753	SOD2	6648	CLASH	23622248	Brain
hsa-mir-342-3p	MIMAT0000753	SREBF1	6720	Luciferase reporter assay//qRT-PCR//Western blot	23951060	Brain
hsa-mir-342-3p	MIMAT0000753	SREBF2	6721	Luciferase reporter assay//qRT-PCR//Western blot	23951060	Brain
hsa-mir-342-3p	MIMAT0000753	STRN	6801	CLASH	23622248	Brain
hsa-mir-342-3p	MIMAT0000753	STX3	6809	PAR-CLIP	27292025	Brain
hsa-mir-342-3p	MIMAT0000753	SYT5	6861	HITS-CLIP//PAR-CLIP	21572407|24906430|23824327|27418678	Brain
hsa-mir-342-3p	MIMAT0000753	TACC1	6867	CLASH	23622248	Brain
hsa-mir-342-3p	MIMAT0000753	TAL1	6886	HITS-CLIP	23824327|23313552	Brain
hsa-mir-342-3p	MIMAT0000753	TCF3	6929	CLASH	23622248	Brain
hsa-mir-342-3p	MIMAT0000753	TCP1	6950	CLASH	23622248	Brain
hsa-mir-342-3p	MIMAT0000753	TFRC	7037	HITS-CLIP	19536157	Brain
hsa-mir-342-3p	MIMAT0000753	TIAM1	7074	Microarray//qRT-PCR	22815788	Brain
hsa-mir-342-3p	MIMAT0000753	UBE2H	7328	HITS-CLIP	23824327	Brain
hsa-mir-342-3p	MIMAT0000753	UBTF	7343	HITS-CLIP//PAR-CLIP	21572407|23824327|27418678	Brain
hsa-mir-342-3p	MIMAT0000753	UGDH	7358	HITS-CLIP	23824327	Brain
hsa-mir-342-3p	MIMAT0000753	ZNF175	7728	HITS-CLIP	23824327	Brain
hsa-mir-342-3p	MIMAT0000753	PXDN	7837	HITS-CLIP	23824327	Brain
hsa-mir-342-3p	MIMAT0000753	PLA2G7	7941	HITS-CLIP	23824327|23313552|21572407|27418678	Brain
hsa-mir-342-3p	MIMAT0000753	DGS2	8026	HITS-CLIP	23313552	Brain
hsa-mir-342-3p	MIMAT0000753	CCDC6	8030	CLASH	23622248	Brain
hsa-mir-342-3p	MIMAT0000753	SHOC2	8036	HITS-CLIP	23824327	Brain
hsa-mir-342-3p	MIMAT0000753	PPM1D	8493	HITS-CLIP	23824327	Brain
hsa-mir-342-3p	MIMAT0000753	IKBKG	8517	qRT-PCR//Western blot	25580008	Brain
hsa-mir-342-3p	MIMAT0000753	NAPG	8774	CLASH	23622248	Brain
hsa-mir-342-3p	MIMAT0000753	HIST1H2BJ	8970	HITS-CLIP	23313552	Brain
hsa-mir-342-3p	MIMAT0000753	ATP6V0E1	8992	HITS-CLIP	23824327	Brain
hsa-mir-342-3p	MIMAT0000753	FIBP	9158	CLASH	23622248	Brain
hsa-mir-342-3p	MIMAT0000753	OSMR	9180	HITS-CLIP	23824327	Brain
hsa-mir-342-3p	MIMAT0000753	VAPB	9217	CLASH	23622248	Brain
hsa-mir-342-3p	MIMAT0000753	VAPA	9218	HITS-CLIP	23824327	Brain
hsa-mir-342-3p	MIMAT0000753	CRLF1	9244	HITS-CLIP	23824327	Brain
hsa-mir-342-3p	MIMAT0000753	LIPG	9388	HITS-CLIP	19536157	Brain
hsa-mir-342-3p	MIMAT0000753	SPAG7	9552	HITS-CLIP	23824327	Brain
hsa-mir-342-3p	MIMAT0000753	SH3PXD2A	9644	HITS-CLIP	23824327|23313552|27418678	Brain
hsa-mir-342-3p	MIMAT0000753	RALGPS1	9649	HITS-CLIP//PAR-CLIP	21572407|23824327	Brain
hsa-mir-342-3p	MIMAT0000753	HDAC9	9734	HITS-CLIP	23824327	Brain
hsa-mir-342-3p	MIMAT0000753	CLSTN3	9746	HITS-CLIP	23824327|23313552|27418678	Brain
hsa-mir-342-3p	MIMAT0000753	TM9SF4	9777	HITS-CLIP	23824327	Brain
hsa-mir-342-3p	MIMAT0000753	ZNF623	9831	HITS-CLIP	23824327	Brain
hsa-mir-342-3p	MIMAT0000753	TESPA1	9840	HITS-CLIP	27418678	Brain
hsa-mir-342-3p	MIMAT0000753	TOMM70	9868	CLASH	23622248	Brain
hsa-mir-342-3p	MIMAT0000753	ZBTB39	9880	HITS-CLIP	19536157	Brain
hsa-mir-342-3p	MIMAT0000753	HIPK3	10114	HITS-CLIP	23824327	Brain
hsa-mir-342-3p	MIMAT0000753	TRAP1	10131	CLASH	23622248	Brain
hsa-mir-342-3p	MIMAT0000753	G3BP1	10146	PAR-CLIP	20371350	Brain
hsa-mir-342-3p	MIMAT0000753	NDRG1	10397	HITS-CLIP	23824327	Brain
hsa-mir-342-3p	MIMAT0000753	ARIH2	10425	CLASH	23622248	Brain
hsa-mir-342-3p	MIMAT0000753	FAM3C	10447	CLASH	23622248	Brain
hsa-mir-342-3p	MIMAT0000753	PPIE	10450	CLASH	23622248	Brain
hsa-mir-342-3p	MIMAT0000753	SLC30A9	10463	CLASH	23622248	Brain
hsa-mir-342-3p	MIMAT0000753	YME1L1	10730	HITS-CLIP	23824327	Brain
hsa-mir-342-3p	MIMAT0000753	ZNF268	10795	PAR-CLIP	23446348|20371350	Brain
hsa-mir-342-3p	MIMAT0000753	CBX1	10951	CLASH	23622248	Brain
hsa-mir-342-3p	MIMAT0000753	YWHAQ	10971	PAR-CLIP	20371350	Brain
hsa-mir-342-3p	MIMAT0000753	RAB32	10981	PAR-CLIP	22012620	Brain
hsa-mir-342-3p	MIMAT0000753	SF3B2	10992	CLASH	23622248	Brain
hsa-mir-342-3p	MIMAT0000753	KIF3A	11127	HITS-CLIP	23824327	Brain
hsa-mir-342-3p	MIMAT0000753	FAM107A	11170	HITS-CLIP	23824327	Brain
hsa-mir-342-3p	MIMAT0000753	XPOT	11260	CLASH	23622248	Brain
hsa-mir-342-3p	MIMAT0000753	KLF8	11279	PAR-CLIP	21572407	Brain
hsa-mir-342-3p	MIMAT0000753	IKZF3	22806	HITS-CLIP	23824327	Brain
hsa-mir-342-3p	MIMAT0000753	RHOBTB3	22836	PAR-CLIP	23592263	Brain
hsa-mir-342-3p	MIMAT0000753	CPEB3	22849	HITS-CLIP	24906430|23824327|27418678	Brain
hsa-mir-342-3p	MIMAT0000753	MLXIP	22877	HITS-CLIP	19536157	Brain
hsa-mir-342-3p	MIMAT0000753	FOXJ3	22887	HITS-CLIP	23824327	Brain
hsa-mir-342-3p	MIMAT0000753	SEPHS1	22929	PAR-CLIP	21572407	Brain
hsa-mir-342-3p	MIMAT0000753	MAPKBP1	23005	HITS-CLIP	19536157	Brain
hsa-mir-342-3p	MIMAT0000753	ERC1	23085	PAR-CLIP	23592263	Brain
hsa-mir-342-3p	MIMAT0000753	NFASC	23114	HITS-CLIP	23824327	Brain
hsa-mir-342-3p	MIMAT0000753	TAB2	23118	qRT-PCR//Western blot	25580008	Brain
hsa-mir-342-3p	MIMAT0000753	RAD54L2	23132	HITS-CLIP	23824327|23313552|27418678	Brain
hsa-mir-342-3p	MIMAT0000753	DNAJC9	23234	HITS-CLIP	19536157	Brain
hsa-mir-342-3p	MIMAT0000753	SF3B3	23450	CLASH	23622248	Brain
hsa-mir-342-3p	MIMAT0000753	ACOT9	23597	HITS-CLIP	23824327|23313552	Brain
hsa-mir-342-3p	MIMAT0000753	RABGAP1	23637	PAR-CLIP	27292025	Brain
hsa-mir-342-3p	MIMAT0000753	EID1	23741	HITS-CLIP//PAR-CLIP	21572407|24906430|23824327|23706177|23313552|27418678	Brain
hsa-mir-342-3p	MIMAT0000753	NBPF14	25832	HITS-CLIP	23824327	Brain
hsa-mir-342-3p	MIMAT0000753	POU2F3	25833	HITS-CLIP	23824327	Brain
hsa-mir-342-3p	MIMAT0000753	DCAF12	25853	HITS-CLIP	23824327	Brain
hsa-mir-342-3p	MIMAT0000753	LETMD1	25875	HITS-CLIP	19536157	Brain
hsa-mir-342-3p	MIMAT0000753	TMEM98	26022	CLASH	23622248	Brain
hsa-mir-342-3p	MIMAT0000753	UBXN7	26043	PAR-CLIP	23592263	Brain
hsa-mir-342-3p	MIMAT0000753	TIMM10B	26515	HITS-CLIP	23824327	Brain
hsa-mir-342-3p	MIMAT0000753	ZNF330	27309	HITS-CLIP	19536157	Brain
hsa-mir-342-3p	MIMAT0000753	CCDC59	29080	HITS-CLIP	19536157	Brain
hsa-mir-342-3p	MIMAT0000753	STRN3	29966	HITS-CLIP	23824327	Brain
hsa-mir-342-3p	MIMAT0000753	PSAT1	29968	CLASH	23622248	Brain
hsa-mir-342-3p	MIMAT0000753	HUNK	30811	HITS-CLIP	23824327|23313552	Brain
hsa-mir-342-3p	MIMAT0000753	GEMIN4	50628	HITS-CLIP//Luciferase reporter assay//Northern blot//qRT-PCR	21172025|19536157	Brain
hsa-mir-342-3p	MIMAT0000753	F11R	50848	HITS-CLIP	23824327|23313552|27418678	Brain
hsa-mir-342-3p	MIMAT0000753	EXOSC1	51013	CLASH	23622248	Brain
hsa-mir-342-3p	MIMAT0000753	ASB3	51130	PAR-CLIP	22012620	Brain
hsa-mir-342-3p	MIMAT0000753	CRIM1	51232	HITS-CLIP	23824327	Brain
hsa-mir-342-3p	MIMAT0000753	WAC	51322	HITS-CLIP	23313552	Brain
hsa-mir-342-3p	MIMAT0000753	NGRN	51335	CLASH	23622248	Brain
hsa-mir-342-3p	MIMAT0000753	TRAPPC2L	51693	HITS-CLIP	23824327	Brain
hsa-mir-342-3p	MIMAT0000753	SHC3	53358	PAR-CLIP	20371350	Brain
hsa-mir-342-3p	MIMAT0000753	NEURL1B	54492	HITS-CLIP	23824327	Brain
hsa-mir-342-3p	MIMAT0000753	MTRF1L	54516	HITS-CLIP	19536157	Brain
hsa-mir-342-3p	MIMAT0000753	GNL3L	54552	PAR-CLIP	27292025	Brain
hsa-mir-342-3p	MIMAT0000753	TMED9	54732	HITS-CLIP	19536157	Brain
hsa-mir-342-3p	MIMAT0000753	APTX	54840	CLASH	23622248	Brain
hsa-mir-342-3p	MIMAT0000753	ANKRD49	54851	Microarray//qRT-PCR	23689423	Brain
hsa-mir-342-3p	MIMAT0000753	PGPEP1	54858	HITS-CLIP	19536157	Brain
hsa-mir-342-3p	MIMAT0000753	INO80D	54891	CLASH	23622248	Brain
hsa-mir-342-3p	MIMAT0000753	GID8	54994	Microarray//qRT-PCR	22815788	Brain
hsa-mir-342-3p	MIMAT0000753	FIGN	55137	CLASH	23622248	Brain
hsa-mir-342-3p	MIMAT0000753	TMEM33	55161	PAR-CLIP	21572407	Brain
hsa-mir-342-3p	MIMAT0000753	RCBTB1	55213	PAR-CLIP	20371350	Brain
hsa-mir-342-3p	MIMAT0000753	TMLHE	55217	HITS-CLIP	19536157	Brain
hsa-mir-342-3p	MIMAT0000753	CAMK2N1	55450	Microarray//qRT-PCR	22815788	Brain
hsa-mir-342-3p	MIMAT0000753	PIP4P2	55529	HITS-CLIP	23824327	Brain
hsa-mir-342-3p	MIMAT0000753	GALNT10	55568	HITS-CLIP	19536157	Brain
hsa-mir-342-3p	MIMAT0000753	VPS35	55737	CLASH	23622248	Brain
hsa-mir-342-3p	MIMAT0000753	MBNL3	55796	PAR-CLIP	21572407|20371350	Brain
hsa-mir-342-3p	MIMAT0000753	TRERF1	55809	CLASH//HITS-CLIP	23622248|19536157	Brain
hsa-mir-342-3p	MIMAT0000753	ASAH2	56624	HITS-CLIP//PAR-CLIP	24906430|23824327|23313552|26701625|27418678|28735896	Brain
hsa-mir-342-3p	MIMAT0000753	EMC7	56851	HITS-CLIP	23824327	Brain
hsa-mir-342-3p	MIMAT0000753	RALGAPB	57148	CLASH	23622248	Brain
hsa-mir-342-3p	MIMAT0000753	BIRC6	57448	Luciferase reporter assay//Western blot	26919240	Brain
hsa-mir-342-3p	MIMAT0000753	MYORG	57462	HITS-CLIP	23824327	Brain
hsa-mir-342-3p	MIMAT0000753	KCTD16	57528	HITS-CLIP	19536157	Brain
hsa-mir-342-3p	MIMAT0000753	TLDC1	57707	HITS-CLIP	23824327	Brain
hsa-mir-342-3p	MIMAT0000753	CYP4F11	57834	HITS-CLIP	19536157	Brain
hsa-mir-342-3p	MIMAT0000753	TP53INP2	58476	HITS-CLIP	19536157	Brain
hsa-mir-342-3p	MIMAT0000753	LY6G5B	58496	PAR-CLIP	21572407	Brain
hsa-mir-342-3p	MIMAT0000753	RRAGD	58528	PAR-CLIP	20371350	Brain
hsa-mir-342-3p	MIMAT0000753	PLEKHA2	59339	HITS-CLIP	23824327	Brain
hsa-mir-342-3p	MIMAT0000753	KIF13A	63971	HITS-CLIP	23824327	Brain
hsa-mir-342-3p	MIMAT0000753	TNS3	64759	CLASH//HITS-CLIP	23622248|23824327	Brain
hsa-mir-342-3p	MIMAT0000753	FNDC3B	64778	HITS-CLIP	23313552	Brain
hsa-mir-342-3p	MIMAT0000753	RMND5A	64795	Microarray//qRT-PCR	22815788	Brain
hsa-mir-342-3p	MIMAT0000753	TUT1	64852	CLASH	23622248	Brain
hsa-mir-342-3p	MIMAT0000753	NABP2	79035	CLASH	23622248	Brain
hsa-mir-342-3p	MIMAT0000753	PVRIG	79037	HITS-CLIP	23824327|19536157	Brain
hsa-mir-342-3p	MIMAT0000753	KCTD15	79047	CLASH	23622248	Brain
hsa-mir-342-3p	MIMAT0000753	PAGR1	79447	HITS-CLIP	23824327	Brain
hsa-mir-342-3p	MIMAT0000753	HMBOX1	79618	HITS-CLIP	19536157	Brain
hsa-mir-342-3p	MIMAT0000753	FN3KRP	79672	CLASH	23622248	Brain
hsa-mir-342-3p	MIMAT0000753	ZNF419	79744	HITS-CLIP	23824327	Brain
hsa-mir-342-3p	MIMAT0000753	ISOC2	79763	CLASH	23622248	Brain
hsa-mir-342-3p	MIMAT0000753	RPAP2	79871	HITS-CLIP	23824327|27418678	Brain
hsa-mir-342-3p	MIMAT0000753	SYNPO2L	79933	Microarray//qRT-PCR	22815788	Brain
hsa-mir-342-3p	MIMAT0000753	CHD9	80205	HITS-CLIP	23824327	Brain
hsa-mir-342-3p	MIMAT0000753	ZNF430	80264	CLASH	23622248	Brain
hsa-mir-342-3p	MIMAT0000753	KLHL15	80311	PAR-CLIP	23446348	Brain
hsa-mir-342-3p	MIMAT0000753	CPEB4	80315	Microarray//qRT-PCR	22815788	Brain
hsa-mir-342-3p	MIMAT0000753	MPIG6B	80739	HITS-CLIP	23824327	Brain
hsa-mir-342-3p	MIMAT0000753	BHLHB9	80823	HITS-CLIP	23824327	Brain
hsa-mir-342-3p	MIMAT0000753	SETD7	80854	PAR-CLIP	22012620	Brain
hsa-mir-342-3p	MIMAT0000753	TXNDC5	81567	PAR-CLIP	23592263	Brain
hsa-mir-342-3p	MIMAT0000753	NETO2	81831	PAR-CLIP	23592263	Brain
hsa-mir-342-3p	MIMAT0000753	ATG10	83734	HITS-CLIP//PAR-CLIP	21572407|23824327	Brain
hsa-mir-342-3p	MIMAT0000753	SLC41A2	84102	HITS-CLIP	23824327|19536157	Brain
hsa-mir-342-3p	MIMAT0000753	QRFPR	84109	PAR-CLIP	23592263|27292025	Brain
hsa-mir-342-3p	MIMAT0000753	POLR1B	84172	HITS-CLIP	23824327	Brain
hsa-mir-342-3p	MIMAT0000753	EIF1AD	84285	HITS-CLIP	23824327	Brain
hsa-mir-342-3p	MIMAT0000753	AIFM2	84883	HITS-CLIP	23313552	Brain
hsa-mir-342-3p	MIMAT0000753	UTP4	84916	HITS-CLIP//PAR-CLIP	22012620|21572407	Brain
hsa-mir-342-3p	MIMAT0000753	WDR73	84942	HITS-CLIP	23824327	Brain
hsa-mir-342-3p	MIMAT0000753	ZC3H12C	85463	CLASH	23622248	Brain
hsa-mir-342-3p	MIMAT0000753	ZNF766	90321	CLASH	23622248	Brain
hsa-mir-342-3p	MIMAT0000753	ZNF486	90649	PAR-CLIP	22012620	Brain
hsa-mir-342-3p	MIMAT0000753	PLXNA4	91584	HITS-CLIP	23824327	Brain
hsa-mir-342-3p	MIMAT0000753	LONRF1	91694	HITS-CLIP	23824327	Brain
hsa-mir-342-3p	MIMAT0000753	MTDH	92140	Luciferase reporter assay//Western blot	28112756	Brain
hsa-mir-342-3p	MIMAT0000753	MRRF	92399	HITS-CLIP	23824327	Brain
hsa-mir-342-3p	MIMAT0000753	TJAP1	93643	PAR-CLIP	26701625	Brain
hsa-mir-342-3p	MIMAT0000753	ESCO1	114799	HITS-CLIP	19536157	Brain
hsa-mir-342-3p	MIMAT0000753	C1QTNF6	114904	HITS-CLIP	23824327	Brain
hsa-mir-342-3p	MIMAT0000753	SLC25A26	115286	HITS-CLIP	19536157	Brain
hsa-mir-342-3p	MIMAT0000753	TRMT61A	115708	CLASH	23622248	Brain
hsa-mir-342-3p	MIMAT0000753	ANTXR2	118429	HITS-CLIP	23824327	Brain
hsa-mir-342-3p	MIMAT0000753	ATP6V1G3	127124	HITS-CLIP	23824327	Brain
hsa-mir-342-3p	MIMAT0000753	KLF17	128209	PAR-CLIP	21572407	Brain
hsa-mir-342-3p	MIMAT0000753	TAF8	129685	HITS-CLIP	23824327	Brain
hsa-mir-342-3p	MIMAT0000753	RFTN2	130132	HITS-CLIP	23824327	Brain
hsa-mir-342-3p	MIMAT0000753	SNTN	132203	HITS-CLIP	23824327	Brain
hsa-mir-342-3p	MIMAT0000753	SLITRK4	139065	HITS-CLIP	23824327	Brain
hsa-mir-342-3p	MIMAT0000753	ZBTB46	140685	HITS-CLIP	23313552	Brain
hsa-mir-342-3p	MIMAT0000753	ZNF280B	140883	HITS-CLIP	23824327|28735896	Brain
hsa-mir-342-3p	MIMAT0000753	TMEM120B	144404	HITS-CLIP	23824327	Brain
hsa-mir-342-3p	MIMAT0000753	ZSCAN29	146050	CLASH//HITS-CLIP	23622248|23824327	Brain
hsa-mir-342-3p	MIMAT0000753	ZNF548	147694	HITS-CLIP	23824327	Brain
hsa-mir-342-3p	MIMAT0000753	PUS10	150962	PAR-CLIP	27292025	Brain
hsa-mir-342-3p	MIMAT0000753	PPM1L	151742	HITS-CLIP	23824327	Brain
hsa-mir-342-3p	MIMAT0000753	USP51	158880	HITS-CLIP//PAR-CLIP	23446348|21572407|23313552	Brain
hsa-mir-342-3p	MIMAT0000753	ZNF610	162963	HITS-CLIP	23824327	Brain
hsa-mir-342-3p	MIMAT0000753	OR7D2	162998	HITS-CLIP	23824327	Brain
hsa-mir-342-3p	MIMAT0000753	ZFC3H1	196441	CLASH	23622248	Brain
hsa-mir-342-3p	MIMAT0000753	PLD6	201164	HITS-CLIP	23824327	Brain
hsa-mir-342-3p	MIMAT0000753	TCTE1	202500	HITS-CLIP	23824327|23313552|21572407|19536157|27418678	Brain
hsa-mir-342-3p	MIMAT0000753	RNF152	220441	HITS-CLIP	24906430|23824327|22927820|27418678	Brain
hsa-mir-342-3p	MIMAT0000753	ZDHHC20	253832	PAR-CLIP	23592263	Brain
hsa-mir-342-3p	MIMAT0000753	FRMD3	257019	HITS-CLIP//PAR-CLIP	21572407|23824327|27418678	Brain
hsa-mir-342-3p	MIMAT0000753	TAB3	257397	qRT-PCR//Western blot	25580008	Brain
hsa-mir-342-3p	MIMAT0000753	C2orf72	257407	HITS-CLIP	23824327|19536157	Brain
hsa-mir-342-3p	MIMAT0000753	TTC9C	283237	HITS-CLIP	23824327	Brain
hsa-mir-342-3p	MIMAT0000753	ZDHHC22	283576	HITS-CLIP	23824327|27418678	Brain
hsa-mir-342-3p	MIMAT0000753	CAVIN1	284119	CLASH//HITS-CLIP	23622248|19536157	Brain
hsa-mir-342-3p	MIMAT0000753	TMEM105	284186	HITS-CLIP	23824327	Brain
hsa-mir-342-3p	MIMAT0000753	SIGLEC15	284266	HITS-CLIP	23824327	Brain
hsa-mir-342-3p	MIMAT0000753	ZNF780A	284323	HITS-CLIP	19536157	Brain
hsa-mir-342-3p	MIMAT0000753	CRB2	286204	CLASH//HITS-CLIP	23622248|23824327	Brain
hsa-mir-342-3p	MIMAT0000753	MMAB	326625	HITS-CLIP	23824327|23313552|27418678	Brain
hsa-mir-342-3p	MIMAT0000753	METTL2A	339175	CLASH	23622248	Brain
hsa-mir-342-3p	MIMAT0000753	ZC3H12B	340554	HITS-CLIP	23824327	Brain
hsa-mir-342-3p	MIMAT0000753	RILPL1	353116	HITS-CLIP	23824327	Brain
hsa-mir-342-3p	MIMAT0000753	LHFPL4	375323	HITS-CLIP	27418678	Brain
hsa-mir-342-3p	MIMAT0000753	LHFPL3	375612	HITS-CLIP//PAR-CLIP	21572407|23824327	Brain
hsa-mir-342-3p	MIMAT0000753	RPSAP58	388524	HITS-CLIP	23824327|19536157|27418678	Brain
hsa-mir-342-3p	MIMAT0000753	NUDT19	390916	HITS-CLIP	23824327	Brain
hsa-mir-342-3p	MIMAT0000753	FAM180B	399888	HITS-CLIP//PAR-CLIP	21572407|24906430|23824327|23706177|19536157|27418678	Brain
hsa-mir-342-3p	MIMAT0000753	ASAH2B	653308	HITS-CLIP	23824327|27418678	Brain
hsa-mir-342-3p	MIMAT0000753	TMEM236	653567	HITS-CLIP	23824327	Brain
hsa-mir-342-3p	MIMAT0000753	GTF2H2C	728340	CLASH	23622248	Brain
hsa-mir-342-3p	MIMAT0000753	NBPF10	100132406	HITS-CLIP//PAR-CLIP	21572407|23824327|27418678	Brain
hsa-mir-342-3p	MIMAT0000753	GPR75-ASB3	100302652	PAR-CLIP	22012620	Brain
hsa-mir-589-3p	MIMAT0003256	ACTG1	71	PAR-CLIP	26701625	Brain
hsa-mir-589-3p	MIMAT0003256	AR	367	HITS-CLIP	23824327	Brain
hsa-mir-589-3p	MIMAT0003256	BDH1	622	HITS-CLIP	24906430|27418678	Brain
hsa-mir-589-3p	MIMAT0003256	C3	718	PAR-CLIP	21572407|27292025	Brain
hsa-mir-589-3p	MIMAT0003256	CALM3	808	PAR-CLIP	23592263	Brain
hsa-mir-589-3p	MIMAT0003256	CDKN1A	1026	PAR-CLIP	23592263|22012620|26701625	Brain
hsa-mir-589-3p	MIMAT0003256	EEF2	1938	CLASH	23622248	Brain
hsa-mir-589-3p	MIMAT0003256	EPS8	2059	PAR-CLIP	23446348|22012620	Brain
hsa-mir-589-3p	MIMAT0003256	FGF1	2246	HITS-CLIP	19536157	Brain
hsa-mir-589-3p	MIMAT0003256	GNB1	2782	CLASH	23622248	Brain
hsa-mir-589-3p	MIMAT0003256	HIF1A	3091	PAR-CLIP	21572407	Brain
hsa-mir-589-3p	MIMAT0003256	CAPRIN1	4076	PAR-CLIP	23446348|20371350	Brain
hsa-mir-589-3p	MIMAT0003256	MEN1	4221	PAR-CLIP	23592263|26701625	Brain
hsa-mir-589-3p	MIMAT0003256	RAB5C	5878	PAR-CLIP	27292025	Brain
hsa-mir-589-3p	MIMAT0003256	RPL15	6138	PAR-CLIP	20371350	Brain
hsa-mir-589-3p	MIMAT0003256	RREB1	6239	PAR-CLIP	21572407|20371350	Brain
hsa-mir-589-3p	MIMAT0003256	SCO1	6341	PAR-CLIP	21572407	Brain
hsa-mir-589-3p	MIMAT0003256	SLC1A5	6510	HITS-CLIP	24906430|23824327	Brain
hsa-mir-589-3p	MIMAT0003256	SPTBN1	6711	CLASH	23622248	Brain
hsa-mir-589-3p	MIMAT0003256	TBL1X	6907	PAR-CLIP	22012620	Brain
hsa-mir-589-3p	MIMAT0003256	TMBIM6	7009	PAR-CLIP	23592263	Brain
hsa-mir-589-3p	MIMAT0003256	TRPC3	7222	HITS-CLIP	23824327	Brain
hsa-mir-589-3p	MIMAT0003256	UBTF	7343	PAR-CLIP	26701625	Brain
hsa-mir-589-3p	MIMAT0003256	ZNF189	7743	PAR-CLIP	20371350	Brain
hsa-mir-589-3p	MIMAT0003256	PXDN	7837	PAR-CLIP	20371350	Brain
hsa-mir-589-3p	MIMAT0003256	TAGLN2	8407	PAR-CLIP	23592263	Brain
hsa-mir-589-3p	MIMAT0003256	IER3	8870	PAR-CLIP	26701625	Brain
hsa-mir-589-3p	MIMAT0003256	MAP3K13	9175	HITS-CLIP	27418678	Brain
hsa-mir-589-3p	MIMAT0003256	LIPG	9388	HITS-CLIP	19536157	Brain
hsa-mir-589-3p	MIMAT0003256	GOSR1	9527	PAR-CLIP	21572407	Brain
hsa-mir-589-3p	MIMAT0003256	DAZAP2	9802	PAR-CLIP	26701625|27292025	Brain
hsa-mir-589-3p	MIMAT0003256	TESPA1	9840	HITS-CLIP	23824327	Brain
hsa-mir-589-3p	MIMAT0003256	IQSEC1	9922	CLASH	23622248	Brain
hsa-mir-589-3p	MIMAT0003256	PARP2	10038	PAR-CLIP	21572407	Brain
hsa-mir-589-3p	MIMAT0003256	SCML2	10389	PAR-CLIP	20371350	Brain
hsa-mir-589-3p	MIMAT0003256	IGF2BP2	10644	HITS-CLIP	23824327	Brain
hsa-mir-589-3p	MIMAT0003256	DHX30	22907	CLASH	23622248	Brain
hsa-mir-589-3p	MIMAT0003256	DAAM2	23500	HITS-CLIP	23824327	Brain
hsa-mir-589-3p	MIMAT0003256	INTS7	25896	HITS-CLIP	23313552	Brain
hsa-mir-589-3p	MIMAT0003256	LRIG1	26018	HITS-CLIP	23824327	Brain
hsa-mir-589-3p	MIMAT0003256	FBXW2	26190	PAR-CLIP	23446348	Brain
hsa-mir-589-3p	MIMAT0003256	MRPS16	51021	HITS-CLIP	19536157	Brain
hsa-mir-589-3p	MIMAT0003256	POLR1D	51082	HITS-CLIP	23824327|19536157	Brain
hsa-mir-589-3p	MIMAT0003256	POLR3K	51728	PAR-CLIP	21572407|27292025	Brain
hsa-mir-589-3p	MIMAT0003256	STK26	51765	PAR-CLIP	27292025	Brain
hsa-mir-589-3p	MIMAT0003256	GATAD2A	54815	PAR-CLIP	26701625	Brain
hsa-mir-589-3p	MIMAT0003256	TBCCD1	55171	PAR-CLIP	21572407|27292025	Brain
hsa-mir-589-3p	MIMAT0003256	MRPS10	55173	PAR-CLIP	21572407|27292025	Brain
hsa-mir-589-3p	MIMAT0003256	SETD5	55209	PAR-CLIP	23592263	Brain
hsa-mir-589-3p	MIMAT0003256	NAT10	55226	PAR-CLIP	20371350	Brain
hsa-mir-589-3p	MIMAT0003256	CDV3	55573	PAR-CLIP	20371350	Brain
hsa-mir-589-3p	MIMAT0003256	TENM3	55714	HITS-CLIP	23824327	Brain
hsa-mir-589-3p	MIMAT0003256	LMBR1L	55716	PAR-CLIP	23592263	Brain
hsa-mir-589-3p	MIMAT0003256	CYP26B1	56603	PAR-CLIP	21572407	Brain
hsa-mir-589-3p	MIMAT0003256	GATAD2B	57459	HITS-CLIP	23313552	Brain
hsa-mir-589-3p	MIMAT0003256	NPAS3	64067	HITS-CLIP	23824327	Brain
hsa-mir-589-3p	MIMAT0003256	NUCKS1	64710	PAR-CLIP	26701625	Brain
hsa-mir-589-3p	MIMAT0003256	C16orf58	64755	PAR-CLIP	26701625	Brain
hsa-mir-589-3p	MIMAT0003256	LPIN3	64900	PAR-CLIP	27292025	Brain
hsa-mir-589-3p	MIMAT0003256	AACS	65985	PAR-CLIP	22012620	Brain
hsa-mir-589-3p	MIMAT0003256	RASL11B	65997	HITS-CLIP	23824327	Brain
hsa-mir-589-3p	MIMAT0003256	C1orf50	79078	PAR-CLIP	26701625	Brain
hsa-mir-589-3p	MIMAT0003256	SEMA6D	80031	HITS-CLIP	24906430|23824327	Brain
hsa-mir-589-3p	MIMAT0003256	COQ10B	80219	PAR-CLIP	22291592	Brain
hsa-mir-589-3p	MIMAT0003256	ISG20L2	81875	HITS-CLIP	23824327	Brain
hsa-mir-589-3p	MIMAT0003256	DOT1L	84444	PAR-CLIP	26701625	Brain
hsa-mir-589-3p	MIMAT0003256	ZNF622	90441	PAR-CLIP	24398324|23446348|21572407|20371350	Brain
hsa-mir-589-3p	MIMAT0003256	ASB16	92591	PAR-CLIP	21572407	Brain
hsa-mir-589-3p	MIMAT0003256	RAB42	115273	PAR-CLIP	23446348	Brain
hsa-mir-589-3p	MIMAT0003256	XIRP2	129446	PAR-CLIP	22012620	Brain
hsa-mir-589-3p	MIMAT0003256	BBS5	129880	PAR-CLIP	21572407	Brain
hsa-mir-589-3p	MIMAT0003256	ICA1L	130026	HITS-CLIP	23824327|19536157	Brain
hsa-mir-589-3p	MIMAT0003256	MTPN	136319	PAR-CLIP	22012620	Brain
hsa-mir-589-3p	MIMAT0003256	SPRED1	161742	HITS-CLIP	21572407	Brain
hsa-mir-589-3p	MIMAT0003256	PLD6	201164	PAR-CLIP	23592263	Brain
hsa-mir-589-3p	MIMAT0003256	ARHGAP27	201176	PAR-CLIP	22012620	Brain
hsa-mir-589-3p	MIMAT0003256	ZDHHC24	254359	HITS-CLIP	23824327	Brain
hsa-mir-589-3p	MIMAT0003256	TMEM86B	255043	PAR-CLIP	26701625	Brain
hsa-mir-589-3p	MIMAT0003256	ZNF740	283337	HITS-CLIP	23824327	Brain
hsa-mir-589-3p	MIMAT0003256	ZNF844	284391	PAR-CLIP	27292025	Brain
hsa-mir-589-3p	MIMAT0003256	ZNF621	285268	HITS-CLIP	23824327	Brain
hsa-mir-589-3p	MIMAT0003256	KRTAP6-1	337966	HITS-CLIP	19536157	Brain
hsa-mir-589-3p	MIMAT0003256	GDF6	392255	HITS-CLIP//PAR-CLIP	23706177|27292025	Brain
hsa-mir-589-3p	MIMAT0003256	ZBTB34	403341	HITS-CLIP//PAR-CLIP	24398324|23446348|21572407|20371350	Brain
hsa-mir-589-3p	MIMAT0003256	BDNF-AS	497258	PAR-CLIP	23592263	Brain
hsa-let-7i-3p	MIMAT0004585	ACTB	60	PAR-CLIP	24398324|23446348|20371350|26701625|27292025	Brain
hsa-let-7i-3p	MIMAT0004585	KCNB1	3745	HITS-CLIP	27418678	Brain
hsa-let-7i-3p	MIMAT0004585	MYBPC3	4607	qRT-PCR	25815883	Brain
hsa-let-7i-3p	MIMAT0004585	PABPN1	8106	PAR-CLIP	23446348	Brain
hsa-let-7i-3p	MIMAT0004585	FUBP1	8880	HITS-CLIP//PAR-CLIP	21572407	Brain
hsa-let-7i-3p	MIMAT0004585	KDM2A	22992	PAR-CLIP	26701625	Brain
hsa-let-7i-3p	MIMAT0004585	KLHL15	80311	PAR-CLIP	21572407	Brain
hsa-let-7i-3p	MIMAT0004585	USP48	84196	PAR-CLIP	21572407|20371350	Brain
hsa-let-7i-3p	MIMAT0004585	MYOCD	93649	HITS-CLIP	19536157	Brain
hsa-let-7i-3p	MIMAT0004585	MXRA7	439921	PAR-CLIP	23592263|20371350|27292025	Brain

### Sheet: mir_target
mirnet	mir_id	mir_acc	symbol	embl	entrez	experiment	pmid	mirtarbase	tarbase	mirecords	tissue
mirnet-hsa-1	hsa-let-7a-5p	MIMAT0000062	ACTA1	ENSG00000143632	58	PAR-CLIP	21572407	1	0	0	Brain
mirnet-hsa-2	hsa-let-7a-5p	MIMAT0000062	ACTB	ENSG00000075624	60	CLASH	23622248	1	1	0	Brain
mirnet-hsa-3	hsa-let-7a-5p	MIMAT0000062	ACVR1B	ENSG00000135503	91	CLASH	23622248	1	1	0	Brain
mirnet-hsa-4	hsa-let-7a-5p	MIMAT0000062	ADH5	ENSG00000197894	128	HITS-CLIP//PAR-CLIP	23313552|26701625|27292025	1	0	0	Brain
mirnet-hsa-5	hsa-let-7a-5p	MIMAT0000062	PARP1	ENSG00000143799	142	Luciferase reporter assay//qRT-PCR//Western blot	28031413	1	1	0	Brain
mirnet-hsa-6	hsa-let-7a-5p	MIMAT0000062	ADSL	ENSG00000239900	158	CLASH	23622248	1	0	0	Brain
mirnet-hsa-7	hsa-let-7a-5p	MIMAT0000062	AHR	ENSG00000106546	196	PAR-CLIP	23592263	1	0	0	Brain
mirnet-hsa-8	hsa-let-7a-5p	MIMAT0000062	AK4	ENSG00000162433	205	PAR-CLIP	23446348|20371350	1	0	0	Brain
mirnet-hsa-9	hsa-let-7a-5p	MIMAT0000062	AMD1	ENSG00000123505	262	HITS-CLIP	23313552	1	1	0	Brain
mirnet-hsa-10	hsa-let-7a-5p	MIMAT0000062	AMPD2	ENSG00000116337	271	CLASH	23622248	1	0	0	Brain
mirnet-hsa-11	hsa-let-7a-5p	MIMAT0000062	AOC2	ENSG00000131480	314	CLASH	23622248	1	0	0	Brain
mirnet-hsa-12	hsa-let-7a-5p	MIMAT0000062	APP	ENSG00000142192	351	Luciferase reporter assay	19110058	1	1	0	Brain
mirnet-hsa-13	hsa-let-7a-5p	MIMAT0000062	AQP6	ENSG00000086159	363	PAR-CLIP	27292025	1	0	0	Brain
mirnet-hsa-14	hsa-let-7a-5p	MIMAT0000062	ARG2	ENSG00000081181	384	Flow//Luciferase reporter assay//qRT-PCR//Western blot	26989813	1	1	0	Brain
mirnet-hsa-15	hsa-let-7a-5p	MIMAT0000062	ATP2A2	ENSG00000174437	488	CLASH	23622248	1	1	0	Brain
mirnet-hsa-16	hsa-let-7a-5p	MIMAT0000062	ATP2B1	ENSG00000070961	490	CLASH	23622248	1	1	0	Brain
mirnet-hsa-17	hsa-let-7a-5p	MIMAT0000062	ALDH7A1	ENSG00000164904	501	CLASH	23622248	1	1	0	Brain
mirnet-hsa-18	hsa-let-7a-5p	MIMAT0000062	ATP6V1B2	ENSG00000147416	526	CLASH	23622248	1	1	0	Brain
mirnet-hsa-19	hsa-let-7a-5p	MIMAT0000062	BACH1	ENSG00000156273	571	PAR-CLIP	20371350	1	1	0	Brain
mirnet-hsa-20	hsa-let-7a-5p	MIMAT0000062	BCAT1	ENSG00000060982	586	CLASH	23622248	1	1	0	Brain
mirnet-hsa-21	hsa-let-7a-5p	MIMAT0000062	CCND1	ENSG00000110092	595	PAR-CLIP	23592263|26701625	1	1	0	Brain
mirnet-hsa-22	hsa-let-7a-5p	MIMAT0000062	BCL2	ENSG00000171791	596	Microarray//qRT-PCR	17260024	1	1	0	Brain
mirnet-hsa-23	hsa-let-7a-5p	MIMAT0000062	PRDM1	ENSG00000057657	639	Immunohistochemistry//Luciferase reporter assay//qRT-PCR//Western blot	18583325|20651244	1	1	0	Brain
mirnet-hsa-24	hsa-let-7a-5p	MIMAT0000062	BMPR1B	ENSG00000138696	658	CLASH	23622248	1	0	0	Brain
mirnet-hsa-25	hsa-let-7a-5p	MIMAT0000062	POLR3D	ENSG00000168495	661	HITS-CLIP	23313552	1	1	0	Brain
mirnet-hsa-26	hsa-let-7a-5p	MIMAT0000062	BNIP3L	ENSG00000104765	665	CLASH	23622248	1	0	0	Brain
mirnet-hsa-27	hsa-let-7a-5p	MIMAT0000062	ZFP36L1	ENSG00000185650	677	qRT-PCR	17942906	1	1	0	Brain
mirnet-hsa-28	hsa-let-7a-5p	MIMAT0000062	CALU	ENSG00000128595	813	PAR-CLIP	20371350	1	1	0	Brain
mirnet-hsa-29	hsa-let-7a-5p	MIMAT0000062	CAMK2D	ENSG00000145349	817	CLASH	23622248	1	1	0	Brain
mirnet-hsa-30	hsa-let-7a-5p	MIMAT0000062	CASP3	ENSG00000164305	836	Luciferase reporter assay//Western blot	18758960	1	1	0	Brain
mirnet-hsa-31	hsa-let-7a-5p	MIMAT0000062	CASP8	ENSG00000064012	841	Western blot	18758960	1	0	0	Brain
mirnet-hsa-32	hsa-let-7a-5p	MIMAT0000062	CASP9	ENSG00000132906	842	Western blot	18758960	1	0	0	Brain
mirnet-hsa-33	hsa-let-7a-5p	MIMAT0000062	CCND2	ENSG00000118971	894	Luciferase reporter assay//qRT-PCR//Western blot	20418948|26393798	1	1	0	Brain
mirnet-hsa-34	hsa-let-7a-5p	MIMAT0000062	CCNG1	ENSG00000113328	900	CLASH	23622248	1	1	0	Brain
mirnet-hsa-35	hsa-let-7a-5p	MIMAT0000062	CCNT2	ENSG00000082258	905	PAR-CLIP	21572407	1	0	0	Brain
mirnet-hsa-36	hsa-let-7a-5p	MIMAT0000062	CD59	ENSG00000085063	966	PAR-CLIP	23446348|20371350	1	0	0	Brain
mirnet-hsa-37	hsa-let-7a-5p	MIMAT0000062	CDC25B	ENSG00000101224	994	CLASH	23622248	1	0	0	Brain
mirnet-hsa-38	hsa-let-7a-5p	MIMAT0000062	CDC34	ENSG00000099804	997	Immunoblot//qRT-PCR//Western blot	21252116	1	1	0	Brain
mirnet-hsa-39	hsa-let-7a-5p	MIMAT0000062	CDK6	ENSG00000105810	1021	CLASH//Luciferase reporter assay//Western blot	23622248|24383407	1	1	0	Brain
mirnet-hsa-40	hsa-let-7a-5p	MIMAT0000062	CDKN1A	ENSG00000124762	1026	PAR-CLIP//Western blot	19818775|21572407	1	1	0	Brain
mirnet-hsa-41	hsa-let-7a-5p	MIMAT0000062	CFL2	ENSG00000165410	1073	CLASH	23622248	1	1	0	Brain
mirnet-hsa-42	hsa-let-7a-5p	MIMAT0000062	AP1S1	ENSG00000106367	1174	PAR-CLIP	23592263|26701625	1	0	0	Brain
mirnet-hsa-43	hsa-let-7a-5p	MIMAT0000062	CCR7	ENSG00000126353	1236	Luciferase reporter assay//Northern blot//qRT-PCR//Western blot	22251626	1	1	0	Brain
mirnet-hsa-44	hsa-let-7a-5p	MIMAT0000062	COL8A1	ENSG00000144810	1295	PAR-CLIP	23592263	1	0	0	Brain
mirnet-hsa-45	hsa-let-7a-5p	MIMAT0000062	COX6B1	ENSG00000126267	1340	HITS-CLIP	23706177	1	0	0	Brain
mirnet-hsa-46	hsa-let-7a-5p	MIMAT0000062	CRX		1406	PAR-CLIP	26701625	1	0	0	Brain
mirnet-hsa-47	hsa-let-7a-5p	MIMAT0000062	CRY2	ENSG00000121671	1408	PAR-CLIP	23592263|26701625	1	1	0	Brain
mirnet-hsa-48	hsa-let-7a-5p	MIMAT0000062	CS	ENSG00000062485	1431	CLASH	23622248	1	1	0	Brain
mirnet-hsa-49	hsa-let-7a-5p	MIMAT0000062	CSNK2A1	ENSG00000101266	1457	CLASH	23622248	1	1	0	Brain
mirnet-hsa-50	hsa-let-7a-5p	MIMAT0000062	CTPS1	ENSG00000171793	1503	HITS-CLIP	23313552	1	1	0	Brain
mirnet-hsa-51	hsa-let-7a-5p	MIMAT0000062	CD55	ENSG00000196352	1604	CLASH	23622248	1	0	0	Brain
mirnet-hsa-52	hsa-let-7a-5p	MIMAT0000062	DHX9	ENSG00000135829	1660	CLASH	23622248	1	0	0	Brain
mirnet-hsa-53	hsa-let-7a-5p	MIMAT0000062	DNA2	ENSG00000138346	1763	PAR-CLIP	23446348	1	1	0	Brain
mirnet-hsa-54	hsa-let-7a-5p	MIMAT0000062	DNAH9	ENSG00000007174	1770	HITS-CLIP	23706177	1	0	0	Brain
mirnet-hsa-55	hsa-let-7a-5p	MIMAT0000062	ARID3A	ENSG00000116017	1820	PAR-CLIP	23592263	1	1	0	Brain
mirnet-hsa-56	hsa-let-7a-5p	MIMAT0000062	DSC3	ENSG00000134762	1825	CLASH	23622248	1	0	0	Brain
mirnet-hsa-57	hsa-let-7a-5p	MIMAT0000062	DUSP1	ENSG00000120129	1843	PAR-CLIP	21572407	1	1	0	Brain
mirnet-hsa-58	hsa-let-7a-5p	MIMAT0000062	DVL3	ENSG00000161202	1857	PAR-CLIP	23446348	1	0	0	Brain
mirnet-hsa-59	hsa-let-7a-5p	MIMAT0000062	E2F1	ENSG00000101412	1869	Western blot	19110058	1	0	0	Brain
mirnet-hsa-60	hsa-let-7a-5p	MIMAT0000062	E2F2	ENSG00000282899	1870	Luciferase reporter assay//qRT-PCR//Western blot	20418948	1	0	0	Brain
mirnet-hsa-61	hsa-let-7a-5p	MIMAT0000062	E2F6	ENSG00000169016	1876	PAR-CLIP	20371350	1	1	0	Brain
mirnet-hsa-62	hsa-let-7a-5p	MIMAT0000062	EDN1	ENSG00000078401	1906	PAR-CLIP	23592263	1	1	0	Brain
mirnet-hsa-63	hsa-let-7a-5p	MIMAT0000062	EEF2	ENSG00000167658	1938	CLASH	23622248	1	1	0	Brain
mirnet-hsa-64	hsa-let-7a-5p	MIMAT0000062	EGFR	ENSG00000146648	1956	Luciferase reporter assay	23032975	1	0	0	Brain
mirnet-hsa-65	hsa-let-7a-5p	MIMAT0000062	EGR3	ENSG00000179388	1960	qRT-PCR	17942906	1	0	0	Brain
mirnet-hsa-66	hsa-let-7a-5p	MIMAT0000062	EIF4G2	ENSG00000110321	1982	PAR-CLIP	23592263|21572407|27292025	1	1	0	Brain
mirnet-hsa-67	hsa-let-7a-5p	MIMAT0000062	EPHA4	ENSG00000116106	2043	PAR-CLIP	21572407	1	1	0	Brain
mirnet-hsa-68	hsa-let-7a-5p	MIMAT0000062	ERN1	ENSG00000178607	2081	CLASH	23622248	1	0	0	Brain
mirnet-hsa-69	hsa-let-7a-5p	MIMAT0000062	EWSR1	ENSG00000182944	2130	Luciferase reporter assay//Microarray//qRT-PCR//Western blot	21853155	1	0	0	Brain
mirnet-hsa-70	hsa-let-7a-5p	MIMAT0000062	EZH2	ENSG00000106462	2146	CLASH//Luciferase reporter assay//qRT-PCR//Western blot	23622248|22972404	1	0	0	Brain
mirnet-hsa-71	hsa-let-7a-5p	MIMAT0000062	F2R	ENSG00000181104	2149	CLASH	23622248	1	1	0	Brain
mirnet-hsa-72	hsa-let-7a-5p	MIMAT0000062	BPTF	ENSG00000171634	2186	CLASH	23622248	1	1	0	Brain
mirnet-hsa-73	hsa-let-7a-5p	MIMAT0000062	FARSA	ENSG00000179115	2193	CLASH	23622248	1	1	0	Brain
mirnet-hsa-74	hsa-let-7a-5p	MIMAT0000062	FMO4	ENSG00000076258	2329	HITS-CLIP	23824327	1	0	0	Brain
mirnet-hsa-75	hsa-let-7a-5p	MIMAT0000062	FPR1	ENSG00000171051	2357	HITS-CLIP	23313552	1	0	0	Brain
mirnet-hsa-76	hsa-let-7a-5p	MIMAT0000062	FXN	ENSG00000165060	2395	PAR-CLIP	23592263	1	0	0	Brain
mirnet-hsa-77	hsa-let-7a-5p	MIMAT0000062	GABPB1	ENSG00000104064	2553	HITS-CLIP//PAR-CLIP	23592263|23313552	1	1	0	Brain
mirnet-hsa-78	hsa-let-7a-5p	MIMAT0000062	GATM	ENSG00000171766	2628	PAR-CLIP	26701625	1	1	0	Brain
mirnet-hsa-79	hsa-let-7a-5p	MIMAT0000062	NR6A1	ENSG00000148200	2649	PAR-CLIP	23592263	1	1	0	Brain
mirnet-hsa-80	hsa-let-7a-5p	MIMAT0000062	GLO1	ENSG00000124767	2739	PAR-CLIP	23592263	1	1	0	Brain
mirnet-hsa-81	hsa-let-7a-5p	MIMAT0000062	GLUL	ENSG00000135821	2752	CLASH	23622248	1	0	0	Brain
mirnet-hsa-82	hsa-let-7a-5p	MIMAT0000062	GNG5	ENSG00000174021	2787	PAR-CLIP	20371350|27292025	1	1	0	Brain
mirnet-hsa-83	hsa-let-7a-5p	MIMAT0000062	GOLGA4	ENSG00000144674	2803	PAR-CLIP	20371350	1	1	0	Brain
mirnet-hsa-84	hsa-let-7a-5p	MIMAT0000062	GP5	ENSG00000178732	2814	CLASH	23622248	1	1	0	Brain
mirnet-hsa-85	hsa-let-7a-5p	MIMAT0000062	GPM6B	ENSG00000046653	2824	CLASH	23622248	1	0	0	Brain
mirnet-hsa-86	hsa-let-7a-5p	MIMAT0000062	GTF2I	ENSG00000263001	2969	CLASH	23622248	1	0	0	Brain
mirnet-hsa-87	hsa-let-7a-5p	MIMAT0000062	GTF3C1	ENSG00000077235	2975	CLASH	23622248	1	1	0	Brain
mirnet-hsa-88	hsa-let-7a-5p	MIMAT0000062	H1F0	ENSG00000189060	3005	CLASH	23622248	1	0	0	Brain
mirnet-hsa-89	hsa-let-7a-5p	MIMAT0000062	HIST1H1D	ENSG00000124575	3007	CLASH	23622248	1	0	0	Brain
mirnet-hsa-90	hsa-let-7a-5p	MIMAT0000062	HIST1H2BD	ENSG00000158373	3017	PAR-CLIP	24398324|23446348	1	0	0	Brain
mirnet-hsa-91	hsa-let-7a-5p	MIMAT0000062	HAS2	ENSG00000170961	3037	Luciferase reporter assay	22871741	1	0	0	Brain
mirnet-hsa-92	hsa-let-7a-5p	MIMAT0000062	HMGN2	ENSG00000198830	3151	CLASH	23622248	1	0	0	Brain
mirnet-hsa-93	hsa-let-7a-5p	MIMAT0000062	HMGA1	ENSG00000137309	3159	CLASH//HITS-CLIP//Luciferase reporter assay//PAR-CLIP//qRT-PCR//Western blot	19179606|22139073|23622248|23592263|23313552|25846193	1	1	0	Brain
mirnet-hsa-94	hsa-let-7a-5p	MIMAT0000062	FOXA1	ENSG00000129514	3169	Luciferase reporter assay	17890240	1	1	0	Brain
mirnet-hsa-95	hsa-let-7a-5p	MIMAT0000062	HOXA6	ENSG00000106006	3203	CLASH	23622248	1	0	0	Brain
mirnet-hsa-96	hsa-let-7a-5p	MIMAT0000062	HOXB4	ENSG00000182742	3214	CLASH	23622248	1	0	0	Brain
mirnet-hsa-97	hsa-let-7a-5p	MIMAT0000062	HOXC4	ENSG00000198353	3221	CLASH	23622248	1	0	0	Brain
mirnet-hsa-98	hsa-let-7a-5p	MIMAT0000062	HRAS	ENSG00000174775	3265	Immunoblot//Luciferase reporter assay//qRT-PCR//Western blot	18083101|21252116|24092860	1	0	0	Brain
mirnet-hsa-99	hsa-let-7a-5p	MIMAT0000062	HSF2	ENSG00000025156	3298	CLASH	23622248	1	0	0	Brain
mirnet-hsa-100	hsa-let-7a-5p	MIMAT0000062	IARS	ENSG00000196305	3376	CLASH	23622248	1	0	0	Brain
mirnet-hsa-101	hsa-let-7a-5p	MIMAT0000062	IGF1R	ENSG00000140443	3480	PAR-CLIP	23592263|24398324|23446348|21572407	1	1	0	Brain
mirnet-hsa-102	hsa-let-7a-5p	MIMAT0000062	IGF2	ENSG00000167244	3481	Luciferase reporter assay	17974952	1	1	0	Brain
mirnet-hsa-103	hsa-let-7a-5p	MIMAT0000062	IL6	ENSG00000136244	3569	Luciferase reporter assay//qRT-PCR//Western blot	19878981	1	0	0	Brain
mirnet-hsa-104	hsa-let-7a-5p	MIMAT0000062	IL6R	ENSG00000160712	3570	PAR-CLIP	27292025	1	1	0	Brain
mirnet-hsa-105	hsa-let-7a-5p	MIMAT0000062	CXCL8	ENSG00000169429	3576	PAR-CLIP	26701625	1	0	0	Brain
mirnet-hsa-106	hsa-let-7a-5p	MIMAT0000062	ITGA3	ENSG00000005884	3675	HITS-CLIP	23706177|23313552	1	0	0	Brain
mirnet-hsa-107	hsa-let-7a-5p	MIMAT0000062	ITGB3	ENSG00000259207	3690	Luciferase reporter assay//qRT-PCR//Western blot	18679415	1	0	0	Brain
mirnet-hsa-108	hsa-let-7a-5p	MIMAT0000062	IVD	ENSG00000128928	3712	CLASH	23622248	1	0	0	Brain
mirnet-hsa-109	hsa-let-7a-5p	MIMAT0000062	KPNA5	ENSG00000196911	3841	HITS-CLIP//PAR-CLIP	24398324|23446348|21572407|20371350	1	1	0	Brain
mirnet-hsa-110	hsa-let-7a-5p	MIMAT0000062	KRAS	ENSG00000133703	3845	Immunohistochemistry//Luciferase reporter assay//Microarray//qRT-PCR//Western blot	15766527|20033209|16651716|25955298	1	0	0	Brain
mirnet-hsa-111	hsa-let-7a-5p	MIMAT0000062	RPSA	ENSG00000168028	3921	CLASH	23622248	1	1	0	Brain
mirnet-hsa-112	hsa-let-7a-5p	MIMAT0000062	LMNA	ENSG00000160789	4000	CLASH	23622248	1	1	0	Brain
mirnet-hsa-113	hsa-let-7a-5p	MIMAT0000062	LTA4H	ENSG00000111144	4048	CLASH	23622248	1	1	0	Brain
mirnet-hsa-114	hsa-let-7a-5p	MIMAT0000062	LYN	ENSG00000254087	4067	PAR-CLIP	23592263	1	0	0	Brain
mirnet-hsa-115	hsa-let-7a-5p	MIMAT0000062	MXD1	ENSG00000059728	4084	PAR-CLIP	21572407	1	0	0	Brain
mirnet-hsa-116	hsa-let-7a-5p	MIMAT0000062	MAGEA3	ENSG00000221867	4102	PAR-CLIP	27292025	1	0	0	Brain
mirnet-hsa-117	hsa-let-7a-5p	MIMAT0000062	MAGEA6	ENSG00000197172	4105	PAR-CLIP	27292025	1	0	0	Brain
mirnet-hsa-118	hsa-let-7a-5p	MIMAT0000062	MAGEA12	ENSG00000213401	4111	PAR-CLIP	27292025	1	0	0	Brain
mirnet-hsa-119	hsa-let-7a-5p	MIMAT0000062	MDM4	ENSG00000198625	4194	PAR-CLIP	23592263|24398324	1	1	0	Brain
mirnet-hsa-120	hsa-let-7a-5p	MIMAT0000062	MEF2D	ENSG00000116604	4209	PAR-CLIP	26701625	1	1	0	Brain
mirnet-hsa-121	hsa-let-7a-5p	MIMAT0000062	MEIS1	ENSG00000143995	4211	qRT-PCR	17942906	1	0	0	Brain
mirnet-hsa-122	hsa-let-7a-5p	MIMAT0000062	MEIS3P1		4213	PAR-CLIP	23592263	1	0	0	Brain
mirnet-hsa-123	hsa-let-7a-5p	MIMAT0000062	MAP3K1	ENSG00000095015	4214	CLASH	23622248	1	1	0	Brain
mirnet-hsa-124	hsa-let-7a-5p	MIMAT0000062	MPL	ENSG00000117400	4352	Luciferase reporter assay	20445018	1	1	0	Brain
mirnet-hsa-125	hsa-let-7a-5p	MIMAT0000062	ATP6	ENSG00000198899	4508	CLASH	23622248	1	0	0	Brain
mirnet-hsa-126	hsa-let-7a-5p	MIMAT0000062	COX1	ENSG00000198804	4512	CLASH	23622248	1	0	0	Brain
mirnet-hsa-127	hsa-let-7a-5p	MIMAT0000062	COX2	ENSG00000198712	4513	CLASH	23622248	1	0	0	Brain
mirnet-hsa-128	hsa-let-7a-5p	MIMAT0000062	MTHFD1	ENSG00000100714	4522	CLASH	23622248	1	0	0	Brain
mirnet-hsa-129	hsa-let-7a-5p	MIMAT0000062	ND1	ENSG00000198888	4535	CLASH	23622248	1	0	0	Brain
mirnet-hsa-130	hsa-let-7a-5p	MIMAT0000062	ND2	ENSG00000198763	4536	CLASH	23622248	1	0	0	Brain
mirnet-hsa-131	hsa-let-7a-5p	MIMAT0000062	ND5	ENSG00000198786	4540	CLASH	23622248	1	0	0	Brain
mirnet-hsa-132	hsa-let-7a-5p	MIMAT0000062	MYC	ENSG00000136997	4609	qRT-PCR//TRAP//Western blot	20033209|17942906|16651716|24510096	1	1	0	Brain
mirnet-hsa-133	hsa-let-7a-5p	MIMAT0000062	MYO9A	ENSG00000066933	4649	CLASH	23622248	1	1	0	Brain
mirnet-hsa-134	hsa-let-7a-5p	MIMAT0000062	NAP1L1	ENSG00000187109	4673	HITS-CLIP	19536157	1	1	0	Brain
mirnet-hsa-135	hsa-let-7a-5p	MIMAT0000062	NCBP1	ENSG00000136937	4686	CLASH	23622248	1	0	0	Brain
mirnet-hsa-136	hsa-let-7a-5p	MIMAT0000062	NDUFS2	ENSG00000158864	4720	CLASH	23622248	1	1	0	Brain
mirnet-hsa-137	hsa-let-7a-5p	MIMAT0000062	NEFM	ENSG00000104722	4741	qRT-PCR	17942906	1	0	0	Brain
mirnet-hsa-138	hsa-let-7a-5p	MIMAT0000062	NF2	ENSG00000186575	4771	Luciferase reporter assay//Microarray//qRT-PCR//Reporter assay//Western blot	17220301	1	1	0	Brain
mirnet-hsa-139	hsa-let-7a-5p	MIMAT0000062	NFKB1	ENSG00000109320	4790	Microarray//qRT-PCR	17260024	1	0	0	Brain
mirnet-hsa-140	hsa-let-7a-5p	MIMAT0000062	NME4	ENSG00000103202	4833	CLASH	23622248	1	1	0	Brain
mirnet-hsa-141	hsa-let-7a-5p	MIMAT0000062	NPC1	ENSG00000141458	4864	CLASH	23622248	1	0	0	Brain
mirnet-hsa-142	hsa-let-7a-5p	MIMAT0000062	NPTX1	ENSG00000171246	4884	CLASH	23622248	1	0	0	Brain
mirnet-hsa-143	hsa-let-7a-5p	MIMAT0000062	SLC11A2	ENSG00000110911	4891	HITS-CLIP//PAR-CLIP	23592263|23313552	1	1	0	Brain
mirnet-hsa-144	hsa-let-7a-5p	MIMAT0000062	NRAS	ENSG00000213281	4893	Luciferase reporter assay//Microarray//Western blot	19110058|15766527	1	1	0	Brain
mirnet-hsa-145	hsa-let-7a-5p	MIMAT0000062	NUCB2	ENSG00000070081	4925	PAR-CLIP	23592263	1	0	0	Brain
mirnet-hsa-146	hsa-let-7a-5p	MIMAT0000062	OPRL1	ENSG00000125510	4987	PAR-CLIP	22012620	1	0	0	Brain
mirnet-hsa-147	hsa-let-7a-5p	MIMAT0000062	PAFAH2	ENSG00000158006	5051	HITS-CLIP	19536157	1	0	0	Brain
mirnet-hsa-148	hsa-let-7a-5p	MIMAT0000062	PAK1	ENSG00000149269	5058	Immunofluorescence//Luciferase reporter assay//qRT-PCR//Western blot	23339187	1	0	0	Brain
mirnet-hsa-149	hsa-let-7a-5p	MIMAT0000062	PBX2	ENSG00000204304	5089	PAR-CLIP	26701625	1	1	0	Brain
mirnet-hsa-150	hsa-let-7a-5p	MIMAT0000062	PDGFB	ENSG00000100311	5155	PAR-CLIP	27292025	1	1	0	Brain
mirnet-hsa-151	hsa-let-7a-5p	MIMAT0000062	PEX14	ENSG00000142655	5195	CLASH	23622248	1	1	0	Brain
mirnet-hsa-152	hsa-let-7a-5p	MIMAT0000062	PIK3R1	ENSG00000145675	5295	CLASH	23622248	1	0	0	Brain
mirnet-hsa-153	hsa-let-7a-5p	MIMAT0000062	PKM	ENSG00000067225	5315	Immunohistochemistry//Luciferase reporter assay//qRT-PCR//Western blot	26745603|28415668	1	0	0	Brain
mirnet-hsa-154	hsa-let-7a-5p	MIMAT0000062	PLAGL2	ENSG00000126003	5326	PAR-CLIP	23592263|26701625	1	1	0	Brain
mirnet-hsa-155	hsa-let-7a-5p	MIMAT0000062	PLCG2	ENSG00000197943	5336	PAR-CLIP	24398324|23446348	1	0	0	Brain
mirnet-hsa-156	hsa-let-7a-5p	MIMAT0000062	PLOD1	ENSG00000083444	5351	CLASH	23622248	1	0	0	Brain
mirnet-hsa-157	hsa-let-7a-5p	MIMAT0000062	PMAIP1	ENSG00000141682	5366	PAR-CLIP	23592263	1	1	0	Brain
mirnet-hsa-158	hsa-let-7a-5p	MIMAT0000062	POLR2D	ENSG00000144231	5433	PAR-CLIP	23592263|21572407|26701625	1	1	0	Brain
mirnet-hsa-159	hsa-let-7a-5p	MIMAT0000062	POU3F2	ENSG00000184486	5454	CLASH	23622248	1	1	0	Brain
mirnet-hsa-160	hsa-let-7a-5p	MIMAT0000062	PPP2R2A	ENSG00000221914	5520	CLASH//PAR-CLIP	23622248|23446348	1	0	0	Brain
mirnet-hsa-161	hsa-let-7a-5p	MIMAT0000062	PRIM2	ENSG00000146143	5558	HITS-CLIP	23706177	1	0	0	Brain
mirnet-hsa-162	hsa-let-7a-5p	MIMAT0000062	MAPK6	ENSG00000069956	5597	PAR-CLIP	21572407	1	1	0	Brain
mirnet-hsa-163	hsa-let-7a-5p	MIMAT0000062	MAPK11	ENSG00000185386	5600	CLASH	23622248	1	0	0	Brain
mirnet-hsa-164	hsa-let-7a-5p	MIMAT0000062	MAP2K7	ENSG00000076984	5609	PAR-CLIP	23592263|26701625	1	0	0	Brain
mirnet-hsa-165	hsa-let-7a-5p	MIMAT0000062	PSMA2	ENSG00000106588	5683	CLASH	23622248	1	1	0	Brain
mirnet-hsa-166	hsa-let-7a-5p	MIMAT0000062	QDPR	ENSG00000151552	5860	PAR-CLIP	23592263	1	0	0	Brain
mirnet-hsa-167	hsa-let-7a-5p	MIMAT0000062	RAB13	ENSG00000143545	5872	CLASH	23622248	1	0	0	Brain
mirnet-hsa-168	hsa-let-7a-5p	MIMAT0000062	RAD21	ENSG00000164754	5885	CLASH	23622248	1	0	0	Brain
mirnet-hsa-169	hsa-let-7a-5p	MIMAT0000062	RANBP2	ENSG00000153201	5903	CLASH	23622248	1	1	0	Brain
mirnet-hsa-170	hsa-let-7a-5p	MIMAT0000062	RDX	ENSG00000137710	5962	PAR-CLIP	23446348|21572407|26701625	1	1	0	Brain
mirnet-hsa-171	hsa-let-7a-5p	MIMAT0000062	RFC2	ENSG00000049541	5982	HITS-CLIP	23706177	1	0	0	Brain
mirnet-hsa-172	hsa-let-7a-5p	MIMAT0000062	RHD	ENSG00000187010	6007	HITS-CLIP//PAR-CLIP	23592263|23706177|23313552	1	0	0	Brain
mirnet-hsa-173	hsa-let-7a-5p	MIMAT0000062	RPL4	ENSG00000174444	6124	CLASH	23622248	1	0	0	Brain
mirnet-hsa-174	hsa-let-7a-5p	MIMAT0000062	RPL9	ENSG00000163682	6133	CLASH	23622248	1	1	0	Brain
mirnet-hsa-175	hsa-let-7a-5p	MIMAT0000062	RPL30	ENSG00000156482	6156	CLASH	23622248	1	1	0	Brain
mirnet-hsa-176	hsa-let-7a-5p	MIMAT0000062	RPL35A	ENSG00000182899	6165	CLASH	23622248	1	0	0	Brain
mirnet-hsa-177	hsa-let-7a-5p	MIMAT0000062	MRPL12	ENSG00000262814	6182	PAR-CLIP	23592263	1	0	0	Brain
mirnet-hsa-178	hsa-let-7a-5p	MIMAT0000062	RPS3A	ENSG00000145425	6189	CLASH	23622248	1	0	0	Brain
mirnet-hsa-179	hsa-let-7a-5p	MIMAT0000062	RPS4X	ENSG00000198034	6191	CLASH	23622248	1	0	0	Brain
mirnet-hsa-180	hsa-let-7a-5p	MIMAT0000062	RPS10	ENSG00000124614	6204	CLASH	23622248	1	0	0	Brain
mirnet-hsa-181	hsa-let-7a-5p	MIMAT0000062	RPS13	ENSG00000110700	6207	CLASH	23622248	1	0	0	Brain
mirnet-hsa-182	hsa-let-7a-5p	MIMAT0000062	RPS15A	ENSG00000134419	6210	CLASH	23622248	1	1	0	Brain
mirnet-hsa-183	hsa-let-7a-5p	MIMAT0000062	RPS24	ENSG00000138326	6229	CLASH	23622248	1	0	0	Brain
mirnet-hsa-184	hsa-let-7a-5p	MIMAT0000062	RRAD	ENSG00000166592	6236	PAR-CLIP	22012620	1	0	0	Brain
mirnet-hsa-185	hsa-let-7a-5p	MIMAT0000062	RRM1	ENSG00000167325	6240	PAR-CLIP	23592263	1	0	0	Brain
mirnet-hsa-186	hsa-let-7a-5p	MIMAT0000062	RRM2	ENSG00000171848	6241	CLASH//Luciferase reporter assay//PAR-CLIP//qRT-PCR//Western blot	23622248|21572407|23335963	1	1	0	Brain
mirnet-hsa-187	hsa-let-7a-5p	MIMAT0000062	ATXN2	ENSG00000204842	6311	HITS-CLIP	23313552	1	0	0	Brain
mirnet-hsa-188	hsa-let-7a-5p	MIMAT0000062	SRSF2	ENSG00000161547	6427	CLASH	23622248	1	0	0	Brain
mirnet-hsa-189	hsa-let-7a-5p	MIMAT0000062	SFSWAP	ENSG00000061936	6433	CLASH	23622248	1	1	0	Brain
mirnet-hsa-190	hsa-let-7a-5p	MIMAT0000062	SHMT2	ENSG00000182199	6472	CLASH	23622248	1	1	0	Brain
mirnet-hsa-191	hsa-let-7a-5p	MIMAT0000062	SLC20A1	ENSG00000144136	6574	PAR-CLIP//qRT-PCR	17942906|23592263|20371350	1	0	0	Brain
mirnet-hsa-192	hsa-let-7a-5p	MIMAT0000062	SNRPC	ENSG00000124562	6631	CLASH	23622248	1	1	0	Brain
mirnet-hsa-193	hsa-let-7a-5p	MIMAT0000062	SNX2	ENSG00000205302	6643	CLASH	23622248	1	1	0	Brain
mirnet-hsa-194	hsa-let-7a-5p	MIMAT0000062	SOD2	ENSG00000112096	6648	PAR-CLIP	22012620	1	1	0	Brain
mirnet-hsa-195	hsa-let-7a-5p	MIMAT0000062	SP1	ENSG00000185591	6667	CLASH	23622248	1	1	0	Brain
mirnet-hsa-196	hsa-let-7a-5p	MIMAT0000062	SPTBN1	ENSG00000115306	6711	CLASH	23622248	1	0	0	Brain
mirnet-hsa-197	hsa-let-7a-5p	MIMAT0000062	STAT2	ENSG00000170581	6773	HITS-CLIP	23706177	1	0	0	Brain
mirnet-hsa-198	hsa-let-7a-5p	MIMAT0000062	STAT3	ENSG00000168610	6774	qRT-PCR//Western blot	27932893	1	1	0	Brain
mirnet-hsa-199	hsa-let-7a-5p	MIMAT0000062	STK4	ENSG00000101109	6789	PAR-CLIP	23446348	1	1	0	Brain
mirnet-hsa-200	hsa-let-7a-5p	MIMAT0000062	STRN	ENSG00000115808	6801	PAR-CLIP	24398324|20371350	1	0	0	Brain
mirnet-hsa-201	hsa-let-7a-5p	MIMAT0000062	STX3	ENSG00000166900	6809	PAR-CLIP	27292025	1	1	0	Brain
mirnet-hsa-202	hsa-let-7a-5p	MIMAT0000062	SUOX	ENSG00000139531	6821	PAR-CLIP	21572407	1	1	0	Brain
mirnet-hsa-203	hsa-let-7a-5p	MIMAT0000062	SURF4	ENSG00000148248	6836	PAR-CLIP	20371350	1	1	0	Brain
mirnet-hsa-204	hsa-let-7a-5p	MIMAT0000062	SYT1	ENSG00000067715	6857	PAR-CLIP	26701625	1	0	0	Brain
mirnet-hsa-205	hsa-let-7a-5p	MIMAT0000062	TAF5	ENSG00000148835	6877	CLASH	23622248	1	1	0	Brain
mirnet-hsa-206	hsa-let-7a-5p	MIMAT0000062	TARS	ENSG00000113407	6897	CLASH	23622248	1	0	0	Brain
mirnet-hsa-207	hsa-let-7a-5p	MIMAT0000062	TGFBR3	ENSG00000069702	7049	PAR-CLIP//qRT-PCR//Western blot	21572407|27223264	1	1	0	Brain
mirnet-hsa-208	hsa-let-7a-5p	MIMAT0000062	THBS1	ENSG00000137801	7057	PAR-CLIP//qRT-PCR	17942906|24398324	1	1	0	Brain
mirnet-hsa-209	hsa-let-7a-5p	MIMAT0000062	TRAPPC10	ENSG00000160218	7109	PAR-CLIP	26701625	1	1	0	Brain
mirnet-hsa-210	hsa-let-7a-5p	MIMAT0000062	TNFAIP3	ENSG00000118503	7128	Luciferase reporter assay//Western blot	26110642	1	0	0	Brain
mirnet-hsa-211	hsa-let-7a-5p	MIMAT0000062	TRIO	ENSG00000038382	7204	CLASH	23622248	1	1	0	Brain
mirnet-hsa-212	hsa-let-7a-5p	MIMAT0000062	TUBB2A	ENSG00000137267	7280	PAR-CLIP	23592263	1	0	0	Brain
mirnet-hsa-213	hsa-let-7a-5p	MIMAT0000062	SUMO1	ENSG00000116030	7341	PAR-CLIP	24398324	1	0	0	Brain
mirnet-hsa-214	hsa-let-7a-5p	MIMAT0000062	VAV2	ENSG00000160293	7410	CLASH	23622248	1	1	0	Brain
mirnet-hsa-215	hsa-let-7a-5p	MIMAT0000062	VCL	ENSG00000035403	7414	PAR-CLIP	23592263	1	1	0	Brain
mirnet-hsa-216	hsa-let-7a-5p	MIMAT0000062	VDR	ENSG00000111424	7421	Luciferase reporter assay	17890240	1	0	0	Brain
mirnet-hsa-217	hsa-let-7a-5p	MIMAT0000062	WNT1	ENSG00000125084	7471	Immunofluorescence//Luciferase reporter assay//Western blot	27821157	1	0	0	Brain
mirnet-hsa-218	hsa-let-7a-5p	MIMAT0000062	YWHAZ	ENSG00000164924	7534	PAR-CLIP	23592263	1	1	0	Brain
mirnet-hsa-219	hsa-let-7a-5p	MIMAT0000062	ZNF8	ENSG00000278129	7554	PAR-CLIP	23592263	1	1	0	Brain
mirnet-hsa-220	hsa-let-7a-5p	MIMAT0000062	CNBP	ENSG00000169714	7555	CLASH	23622248	1	1	0	Brain
mirnet-hsa-221	hsa-let-7a-5p	MIMAT0000062	ZNF28	ENSG00000198538	7576	PAR-CLIP	23592263	1	0	0	Brain
mirnet-hsa-222	hsa-let-7a-5p	MIMAT0000062	ZNF200	ENSG00000010539	7752	PAR-CLIP	21572407|20371350	1	1	0	Brain
mirnet-hsa-223	hsa-let-7a-5p	MIMAT0000062	PTP4A1	ENSG00000112245	7803	CLASH	23622248	1	1	0	Brain
mirnet-hsa-224	hsa-let-7a-5p	MIMAT0000062	MLLT10	ENSG00000078403	8028	PAR-CLIP	23592263|27292025	1	1	0	Brain
mirnet-hsa-225	hsa-let-7a-5p	MIMAT0000062	KMT2D	ENSG00000167548	8085	PAR-CLIP	24398324|21572407	1	1	0	Brain
mirnet-hsa-226	hsa-let-7a-5p	MIMAT0000062	HMGA2	ENSG00000149948	8091	CLASH//HITS-CLIP//Immunofluorescence//Immunohistochemistry//Luciferase reporter assay//PAR-CLIP//qRT-PCR//Western blot	17600087|18083101|17322030|18413822|19179606|22139073|23622248|24617339|20371350|21572407|26428358|25884389|26701625	1	1	0	Brain
mirnet-hsa-227	hsa-let-7a-5p	MIMAT0000062	COIL	ENSG00000121058	8161	PAR-CLIP	23446348|21572407|20371350	1	1	0	Brain
mirnet-hsa-228	hsa-let-7a-5p	MIMAT0000062	NCOA3	ENSG00000124151	8202	PAR-CLIP	24398324|26701625	1	1	0	Brain
mirnet-hsa-229	hsa-let-7a-5p	MIMAT0000062	AKAP17A	ENSG00000197976	8227	CLASH	23622248	1	0	0	Brain
mirnet-hsa-230	hsa-let-7a-5p	MIMAT0000062	SMC1A	ENSG00000072501	8243	PAR-CLIP	23446348|21572407|20371350|26701625	1	1	0	Brain
mirnet-hsa-231	hsa-let-7a-5p	MIMAT0000062	TRRAP	ENSG00000196367	8295	CLASH	23622248	1	1	0	Brain
mirnet-hsa-232	hsa-let-7a-5p	MIMAT0000062	CDC7	ENSG00000097046	8317	CLASH	23622248	1	0	0	Brain
mirnet-hsa-233	hsa-let-7a-5p	MIMAT0000062	FZD9	ENSG00000188763	8326	PAR-CLIP	23446348|21572407	1	0	0	Brain
mirnet-hsa-234	hsa-let-7a-5p	MIMAT0000062	HIST2H2BE	ENSG00000184678	8349	CLASH	23622248	1	0	0	Brain
mirnet-hsa-235	hsa-let-7a-5p	MIMAT0000062	HIST1H4D	ENSG00000277157	8360	CLASH	23622248	1	0	0	Brain
mirnet-hsa-236	hsa-let-7a-5p	MIMAT0000062	DYRK3	ENSG00000143479	8444	PAR-CLIP	26701625	1	0	0	Brain
mirnet-hsa-237	hsa-let-7a-5p	MIMAT0000062	DEGS1	ENSG00000143753	8560	CLASH	23622248	1	1	0	Brain
mirnet-hsa-238	hsa-let-7a-5p	MIMAT0000062	SOCS1	ENSG00000185338	8651	PAR-CLIP	23592263	1	1	0	Brain
mirnet-hsa-239	hsa-let-7a-5p	MIMAT0000062	EIF3C	ENSG00000184110	8663	CLASH	23622248	1	1	0	Brain
mirnet-hsa-240	hsa-let-7a-5p	MIMAT0000062	GBF1	ENSG00000107862	8729	CLASH	23622248	1	1	0	Brain
mirnet-hsa-241	hsa-let-7a-5p	MIMAT0000062	TNFSF9	ENSG00000125657	8744	PAR-CLIP	23592263|26701625	1	1	0	Brain
mirnet-hsa-242	hsa-let-7a-5p	MIMAT0000062	RIOK3	ENSG00000101782	8780	CLASH	23622248	1	0	0	Brain
mirnet-hsa-243	hsa-let-7a-5p	MIMAT0000062	TNFRSF10B	ENSG00000120889	8795	qRT-PCR//Western blot	24120475	1	1	0	Brain
mirnet-hsa-244	hsa-let-7a-5p	MIMAT0000062	PEX11B	ENSG00000131779	8799	PAR-CLIP	21572407	1	1	0	Brain
mirnet-hsa-245	hsa-let-7a-5p	MIMAT0000062	NR1I2	ENSG00000144852	8856	Luciferase reporter assay	17890240	1	0	0	Brain
mirnet-hsa-246	hsa-let-7a-5p	MIMAT0000062	SLC5A6	ENSG00000138074	8884	PAR-CLIP	24398324|21572407	1	1	0	Brain
mirnet-hsa-247	hsa-let-7a-5p	MIMAT0000062	DDX18	ENSG00000088205	8886	CLASH	23622248	1	0	0	Brain
mirnet-hsa-248	hsa-let-7a-5p	MIMAT0000062	MCM3AP	ENSG00000160294	8888	CLASH	23622248	1	1	0	Brain
mirnet-hsa-249	hsa-let-7a-5p	MIMAT0000062	MBD2	ENSG00000134046	8932	PAR-CLIP	24398324|23446348|21572407|20371350	1	0	0	Brain
mirnet-hsa-250	hsa-let-7a-5p	MIMAT0000062	WASL	ENSG00000106299	8976	PAR-CLIP	22012620|21572407|20371350	1	1	0	Brain
mirnet-hsa-251	hsa-let-7a-5p	MIMAT0000062	BAZ1B	ENSG00000009954	9031	CLASH	23622248	1	1	0	Brain
mirnet-hsa-252	hsa-let-7a-5p	MIMAT0000062	CLDN12	ENSG00000157224	9069	PAR-CLIP	24398324|23446348|20371350|27292025	1	1	0	Brain
mirnet-hsa-253	hsa-let-7a-5p	MIMAT0000062	USP14	ENSG00000101557	9097	CLASH	23622248	1	1	0	Brain
mirnet-hsa-254	hsa-let-7a-5p	MIMAT0000062	CNOT9	ENSG00000144580	9125	CLASH	23622248	1	0	0	Brain
mirnet-hsa-255	hsa-let-7a-5p	MIMAT0000062	CCNB2	ENSG00000157456	9133	CLASH	23622248	1	1	0	Brain
mirnet-hsa-256	hsa-let-7a-5p	MIMAT0000062	ATG12	ENSG00000145782	9140	PAR-CLIP	23592263	1	1	0	Brain
mirnet-hsa-257	hsa-let-7a-5p	MIMAT0000062	CTDP1	ENSG00000060069	9150	CLASH	23622248	1	1	0	Brain
mirnet-hsa-258	hsa-let-7a-5p	MIMAT0000062	ZMYM3	ENSG00000147130	9203	CLASH	23622248	1	0	0	Brain
mirnet-hsa-259	hsa-let-7a-5p	MIMAT0000062	AURKB	ENSG00000178999	9212	Luciferase reporter assay//Western blot	23769985	1	1	0	Brain
mirnet-hsa-260	hsa-let-7a-5p	MIMAT0000062	TIAF1	ENSG00000221995	9220	PAR-CLIP	26701625	1	0	0	Brain
mirnet-hsa-261	hsa-let-7a-5p	MIMAT0000062	NOLC1	ENSG00000166197	9221	CLASH	23622248	1	1	0	Brain
mirnet-hsa-262	hsa-let-7a-5p	MIMAT0000062	WDR46	ENSG00000236222	9277	CLASH	23622248	1	0	0	Brain
mirnet-hsa-263	hsa-let-7a-5p	MIMAT0000062	ATP6V1F	ENSG00000128524	9296	PAR-CLIP	23592263|24398324|26701625|27292025	1	1	0	Brain
mirnet-hsa-264	hsa-let-7a-5p	MIMAT0000062	GTF3C5	ENSG00000148308	9328	CLASH	23622248	1	0	0	Brain
mirnet-hsa-265	hsa-let-7a-5p	MIMAT0000062	HAND1	ENSG00000113196	9421	PAR-CLIP	21572407	1	1	0	Brain
mirnet-hsa-266	hsa-let-7a-5p	MIMAT0000062	ZNF264	ENSG00000083844	9422	CLASH//PAR-CLIP	23622248|21572407	1	1	0	Brain
mirnet-hsa-267	hsa-let-7a-5p	MIMAT0000062	QKI	ENSG00000112531	9444	CLASH	23622248	1	0	0	Brain
mirnet-hsa-268	hsa-let-7a-5p	MIMAT0000062	ITM2B	ENSG00000136156	9445	CLASH	23622248	1	0	0	Brain
mirnet-hsa-269	hsa-let-7a-5p	MIMAT0000062	MAP4K4	ENSG00000071054	9448	Luciferase reporter assay//qRT-PCR//Western blot	26197270	1	0	0	Brain
mirnet-hsa-270	hsa-let-7a-5p	MIMAT0000062	GGPS1	ENSG00000152904	9453	CLASH	23622248	1	0	0	Brain
mirnet-hsa-271	hsa-let-7a-5p	MIMAT0000062	ONECUT2	ENSG00000119547	9480	PAR-CLIP	23446348	1	1	0	Brain
mirnet-hsa-272	hsa-let-7a-5p	MIMAT0000062	ATP6V1G1	ENSG00000136888	9550	PAR-CLIP	22100165|22291592|23446348	1	1	0	Brain
mirnet-hsa-273	hsa-let-7a-5p	MIMAT0000062	NUP155	ENSG00000113569	9631	PAR-CLIP	23446348|21572407|20371350	1	1	0	Brain
mirnet-hsa-274	hsa-let-7a-5p	MIMAT0000062	PDE4DIP	ENSG00000178104	9659	CLASH	23622248	1	1	0	Brain
mirnet-hsa-275	hsa-let-7a-5p	MIMAT0000062	CEP135	ENSG00000174799	9662	PAR-CLIP	24398324	1	0	0	Brain
mirnet-hsa-276	hsa-let-7a-5p	MIMAT0000062	VGLL4	ENSG00000144560	9686	CLASH	23622248	1	1	0	Brain
mirnet-hsa-277	hsa-let-7a-5p	MIMAT0000062	BZW1	ENSG00000082153	9689	PAR-CLIP	23592263|20371350|26701625	1	0	0	Brain
mirnet-hsa-278	hsa-let-7a-5p	MIMAT0000062	UBE3C	ENSG00000009335	9690	CLASH	23622248	1	0	0	Brain
mirnet-hsa-279	hsa-let-7a-5p	MIMAT0000062	KIAA0391	ENSG00000100890	9692	PAR-CLIP	21572407	1	0	0	Brain
mirnet-hsa-280	hsa-let-7a-5p	MIMAT0000062	ESPL1	ENSG00000135476	9700	PAR-CLIP	23446348|21572407	1	1	0	Brain
mirnet-hsa-281	hsa-let-7a-5p	MIMAT0000062	HERPUD1	ENSG00000051108	9709	HITS-CLIP//PAR-CLIP	23592263|23706177	1	0	0	Brain
mirnet-hsa-282	hsa-let-7a-5p	MIMAT0000062	EIF4A3	ENSG00000141543	9775	HITS-CLIP	23706177	1	0	0	Brain
mirnet-hsa-283	hsa-let-7a-5p	MIMAT0000062	SNX17	ENSG00000115234	9784	PAR-CLIP	22291592	1	0	0	Brain
mirnet-hsa-284	hsa-let-7a-5p	MIMAT0000062	NUP58	ENSG00000139496	9818	CLASH	23622248	1	0	0	Brain
mirnet-hsa-285	hsa-let-7a-5p	MIMAT0000062	TSC22D2	ENSG00000196428	9819	PAR-CLIP	23592263|24398324	1	1	0	Brain
mirnet-hsa-286	hsa-let-7a-5p	MIMAT0000062	DNAJC6	ENSG00000116675	9829	CLASH	23622248	1	1	0	Brain
mirnet-hsa-287	hsa-let-7a-5p	MIMAT0000062	AREL1	ENSG00000119682	9870	PAR-CLIP	23592263	1	1	0	Brain
mirnet-hsa-288	hsa-let-7a-5p	MIMAT0000062	SMG7	ENSG00000116698	9887	CLASH	23622248	1	0	0	Brain
mirnet-hsa-289	hsa-let-7a-5p	MIMAT0000062	UBAP2L	ENSG00000143569	9898	CLASH	23622248	1	0	0	Brain
mirnet-hsa-290	hsa-let-7a-5p	MIMAT0000062	ZBTB5	ENSG00000168795	9925	PAR-CLIP	23592263|24398324|21572407|20371350	1	1	0	Brain
mirnet-hsa-291	hsa-let-7a-5p	MIMAT0000062	AMMECR1	ENSG00000101935	9949	qRT-PCR	17942906	1	0	0	Brain
mirnet-hsa-292	hsa-let-7a-5p	MIMAT0000062	HNRNPDL	ENSG00000152795	9987	qRT-PCR	17942906	1	0	0	Brain
mirnet-hsa-293	hsa-let-7a-5p	MIMAT0000062	HDAC5	ENSG00000108840	10014	CLASH	23622248	1	0	0	Brain
mirnet-hsa-294	hsa-let-7a-5p	MIMAT0000062	BCL2L11	ENSG00000153094	10018	CLASH	23622248	1	1	0	Brain
mirnet-hsa-295	hsa-let-7a-5p	MIMAT0000062	HUWE1	ENSG00000086758	10075	CLASH	23622248	1	1	0	Brain
mirnet-hsa-296	hsa-let-7a-5p	MIMAT0000062	TSPAN3	ENSG00000140391	10099	CLASH	23622248	1	1	0	Brain
mirnet-hsa-297	hsa-let-7a-5p	MIMAT0000062	PREB	ENSG00000138073	10113	CLASH	23622248	1	1	0	Brain
mirnet-hsa-298	hsa-let-7a-5p	MIMAT0000062	RBM6	ENSG00000004534	10180	CLASH	23622248	1	0	0	Brain
mirnet-hsa-299	hsa-let-7a-5p	MIMAT0000062	LHFPL2	ENSG00000145685	10184	CLASH	23622248	1	0	0	Brain
mirnet-hsa-300	hsa-let-7a-5p	MIMAT0000062	ZNF443	ENSG00000180855	10224	HITS-CLIP	23313552	1	1	0	Brain
mirnet-hsa-301	hsa-let-7a-5p	MIMAT0000062	AKAP8	ENSG00000105127	10270	PAR-CLIP	21572407|20371350	1	1	0	Brain
mirnet-hsa-302	hsa-let-7a-5p	MIMAT0000062	SF3A1	ENSG00000099995	10291	CLASH	23622248	1	0	0	Brain
mirnet-hsa-303	hsa-let-7a-5p	MIMAT0000062	PCGF3	ENSG00000185619	10336	PAR-CLIP	23592263|23446348|20371350	1	1	0	Brain
mirnet-hsa-304	hsa-let-7a-5p	MIMAT0000062	TUBB4A	ENSG00000104833	10382	PAR-CLIP	26701625	1	1	0	Brain
mirnet-hsa-305	hsa-let-7a-5p	MIMAT0000062	IPO7	ENSG00000205339	10527	CLASH	23622248	1	0	0	Brain
mirnet-hsa-306	hsa-let-7a-5p	MIMAT0000062	PDLIM5	ENSG00000163110	10611	PAR-CLIP	26701625	1	0	0	Brain
mirnet-hsa-307	hsa-let-7a-5p	MIMAT0000062	TGOLN2	ENSG00000152291	10618	PAR-CLIP	20371350	1	1	0	Brain
mirnet-hsa-308	hsa-let-7a-5p	MIMAT0000062	ARID3B	ENSG00000179361	10620	CLASH//PAR-CLIP	23622248|23446348|21572407|20371350	1	1	0	Brain
mirnet-hsa-309	hsa-let-7a-5p	MIMAT0000062	LEFTY1	ENSG00000243709	10637	PAR-CLIP	22012620	1	1	0	Brain
mirnet-hsa-310	hsa-let-7a-5p	MIMAT0000062	IGF2BP1	ENSG00000159217	10642	Immunoblot//PAR-CLIP//qRT-PCR//Western blot	21252116|21572407	1	1	0	Brain
mirnet-hsa-311	hsa-let-7a-5p	MIMAT0000062	IGF2BP3	ENSG00000136231	10643	PAR-CLIP	21572407|20371350	1	1	0	Brain
mirnet-hsa-312	hsa-let-7a-5p	MIMAT0000062	CELF1	ENSG00000149187	10658	PAR-CLIP	24398324	1	0	0	Brain
mirnet-hsa-313	hsa-let-7a-5p	MIMAT0000062	SLC12A7	ENSG00000113504	10723	PAR-CLIP	22291592	1	1	0	Brain
mirnet-hsa-314	hsa-let-7a-5p	MIMAT0000062	ZNF460	ENSG00000197714	10794	PAR-CLIP	21572407|20371350	1	1	0	Brain
mirnet-hsa-315	hsa-let-7a-5p	MIMAT0000062	NEU3	ENSG00000162139	10825	CLASH	23622248	1	0	0	Brain
mirnet-hsa-316	hsa-let-7a-5p	MIMAT0000062	PGRMC1	ENSG00000101856	10857	PAR-CLIP	21572407	1	1	0	Brain
mirnet-hsa-317	hsa-let-7a-5p	MIMAT0000062	TCERG1	ENSG00000113649	10915	CLASH	23622248	1	1	0	Brain
mirnet-hsa-318	hsa-let-7a-5p	MIMAT0000062	PNRC1	ENSG00000146278	10957	CLASH	23622248	1	1	0	Brain
mirnet-hsa-319	hsa-let-7a-5p	MIMAT0000062	ASCC3	ENSG00000112249	10973	CLASH	23622248	1	1	0	Brain
mirnet-hsa-320	hsa-let-7a-5p	MIMAT0000062	GCN1	ENSG00000089154	10985	CLASH	23622248	1	0	0	Brain
mirnet-hsa-321	hsa-let-7a-5p	MIMAT0000062	LILRB4	ENSG00000275730	11006	CLASH	23622248	1	1	0	Brain
mirnet-hsa-322	hsa-let-7a-5p	MIMAT0000062	WWP2	ENSG00000198373	11060	CLASH	23622248	1	0	0	Brain
mirnet-hsa-323	hsa-let-7a-5p	MIMAT0000062	CNTRL	ENSG00000119397	11064	CLASH	23622248	1	1	0	Brain
mirnet-hsa-324	hsa-let-7a-5p	MIMAT0000062	HNRNPUL1	ENSG00000105323	11100	CLASH	23622248	1	1	0	Brain
mirnet-hsa-325	hsa-let-7a-5p	MIMAT0000062	RABL2B	ENSG00000079974	11158	PAR-CLIP	23592263|26701625	1	0	0	Brain
mirnet-hsa-326	hsa-let-7a-5p	MIMAT0000062	RABL2A	ENSG00000144134	11159	PAR-CLIP	23592263|26701625	1	0	0	Brain
mirnet-hsa-327	hsa-let-7a-5p	MIMAT0000062	NUDT4	ENSG00000173598	11163	CLASH	23622248	1	0	0	Brain
mirnet-hsa-328	hsa-let-7a-5p	MIMAT0000062	NUDT5	ENSG00000165609	11164	CLASH	23622248	1	0	0	Brain
mirnet-hsa-329	hsa-let-7a-5p	MIMAT0000062	BAZ2A	ENSG00000076108	11176	CLASH	23622248	1	1	0	Brain
mirnet-hsa-330	hsa-let-7a-5p	MIMAT0000062	WDR6	ENSG00000178252	11180	CLASH	23622248	1	0	0	Brain
mirnet-hsa-331	hsa-let-7a-5p	MIMAT0000062	ATXN2L	ENSG00000168488	11273	CLASH	23622248	1	1	0	Brain
mirnet-hsa-332	hsa-let-7a-5p	MIMAT0000062	GPN1	ENSG00000198522	11321	CLASH	23622248	1	1	0	Brain
mirnet-hsa-333	hsa-let-7a-5p	MIMAT0000062	TUSC2	ENSG00000114383	11334	qRT-PCR	17942906	1	1	0	Brain
mirnet-hsa-334	hsa-let-7a-5p	MIMAT0000062	NID2	ENSG00000087303	22795	CLASH	23622248	1	0	0	Brain
mirnet-hsa-335	hsa-let-7a-5p	MIMAT0000062	IKZF3	ENSG00000161405	22806	HITS-CLIP//PAR-CLIP	23446348|23706177	1	0	0	Brain
mirnet-hsa-336	hsa-let-7a-5p	MIMAT0000062	COPZ1	ENSG00000111481	22818	CLASH	23622248	1	0	0	Brain
mirnet-hsa-337	hsa-let-7a-5p	MIMAT0000062	RNF44	ENSG00000146083	22838	PAR-CLIP	24398324|20371350|27292025	1	1	0	Brain
mirnet-hsa-338	hsa-let-7a-5p	MIMAT0000062	FNDC3A	ENSG00000102531	22862	CLASH//PAR-CLIP	23622248|23592263	1	1	0	Brain
mirnet-hsa-339	hsa-let-7a-5p	MIMAT0000062	FOXJ3	ENSG00000198815	22887	CLASH	23622248	1	0	0	Brain
mirnet-hsa-340	hsa-let-7a-5p	MIMAT0000062	UBOX5	ENSG00000185019	22888	CLASH	23622248	1	1	0	Brain
mirnet-hsa-341	hsa-let-7a-5p	MIMAT0000062	ZNF609	ENSG00000180357	23060	CLASH//PAR-CLIP	23622248|26701625	1	0	0	Brain
mirnet-hsa-342	hsa-let-7a-5p	MIMAT0000062	CAND2	ENSG00000144712	23066	CLASH	23622248	1	0	0	Brain
mirnet-hsa-343	hsa-let-7a-5p	MIMAT0000062	EXPH5	ENSG00000110723	23086	CLASH	23622248	1	0	0	Brain
mirnet-hsa-344	hsa-let-7a-5p	MIMAT0000062	PEG10	ENSG00000242265	23089	PAR-CLIP	20371350	1	1	0	Brain
mirnet-hsa-345	hsa-let-7a-5p	MIMAT0000062	MCF2L2	ENSG00000053524	23101	HITS-CLIP//PAR-CLIP	21572407|20371350|23706177	1	0	0	Brain
mirnet-hsa-346	hsa-let-7a-5p	MIMAT0000062	TAB2	ENSG00000055208	23118	CLASH	23622248	1	1	0	Brain
mirnet-hsa-347	hsa-let-7a-5p	MIMAT0000062	PLXND1	ENSG00000004399	23129	PAR-CLIP	23592263	1	1	0	Brain
mirnet-hsa-348	hsa-let-7a-5p	MIMAT0000062	KDM6B	ENSG00000132510	23135	CLASH	23622248	1	1	0	Brain
mirnet-hsa-349	hsa-let-7a-5p	MIMAT0000062	GGA3	ENSG00000125447	23163	PAR-CLIP	24398324	1	1	0	Brain
mirnet-hsa-350	hsa-let-7a-5p	MIMAT0000062	PMPCA	ENSG00000165688	23203	PAR-CLIP	21572407|20371350	1	0	0	Brain
mirnet-hsa-351	hsa-let-7a-5p	MIMAT0000062	SEL1L3	ENSG00000091490	23231	CLASH	23622248	1	0	0	Brain
mirnet-hsa-352	hsa-let-7a-5p	MIMAT0000062	ICOSLG	ENSG00000160223	23308	PAR-CLIP	23592263	1	1	0	Brain
mirnet-hsa-353	hsa-let-7a-5p	MIMAT0000062	KIAA0930	ENSG00000100364	23313	PAR-CLIP	23592263	1	0	0	Brain
mirnet-hsa-354	hsa-let-7a-5p	MIMAT0000062	ZNF629	ENSG00000102870	23361	CLASH	23622248	1	1	0	Brain
mirnet-hsa-355	hsa-let-7a-5p	MIMAT0000062	LARP1	ENSG00000155506	23367	CLASH	23622248	1	1	0	Brain
mirnet-hsa-356	hsa-let-7a-5p	MIMAT0000062	AHCYL2	ENSG00000158467	23382	PAR-CLIP	23592263	1	0	0	Brain
mirnet-hsa-357	hsa-let-7a-5p	MIMAT0000062	MED13L	ENSG00000123066	23389	CLASH	23622248	1	1	0	Brain
mirnet-hsa-358	hsa-let-7a-5p	MIMAT0000062	DICER1	ENSG00000100697	23405	CLASH//Luciferase reporter assay//Northern blot//Western blot	18700235|23622248	1	1	0	Brain
mirnet-hsa-359	hsa-let-7a-5p	MIMAT0000062	CBX5	ENSG00000094916	23468	PAR-CLIP	21572407	1	1	0	Brain
mirnet-hsa-360	hsa-let-7a-5p	MIMAT0000062	RBFOX2	ENSG00000100320	23543	CLASH//PAR-CLIP	23622248|24398324|23446348|22012620|21572407|20371350	1	1	0	Brain
mirnet-hsa-361	hsa-let-7a-5p	MIMAT0000062	PIGN	ENSG00000197563	23556	CLASH	23622248	1	0	0	Brain
mirnet-hsa-362	hsa-let-7a-5p	MIMAT0000062	CARHSP1	ENSG00000153048	23589	CLASH	23622248	1	0	0	Brain
mirnet-hsa-363	hsa-let-7a-5p	MIMAT0000062	ACOT9	ENSG00000123130	23597	PAR-CLIP	23592263|23446348	1	0	0	Brain
mirnet-hsa-364	hsa-let-7a-5p	MIMAT0000062	CD2AP	ENSG00000198087	23607	CLASH	23622248	1	0	0	Brain
mirnet-hsa-365	hsa-let-7a-5p	MIMAT0000062	KPNA6	ENSG00000025800	23633	CLASH	23622248	1	1	0	Brain
mirnet-hsa-366	hsa-let-7a-5p	MIMAT0000062	PLD3	ENSG00000105223	23646	PAR-CLIP	26701625	1	1	0	Brain
mirnet-hsa-367	hsa-let-7a-5p	MIMAT0000062	FKBP8	ENSG00000105701	23770	CLASH	23622248	1	0	0	Brain
mirnet-hsa-368	hsa-let-7a-5p	MIMAT0000062	ARIH1	ENSG00000166233	25820	PAR-CLIP	21572407	1	1	0	Brain
mirnet-hsa-369	hsa-let-7a-5p	MIMAT0000062	NIPBL	ENSG00000164190	25836	CLASH	23622248	1	0	0	Brain
mirnet-hsa-370	hsa-let-7a-5p	MIMAT0000062	INTS7	ENSG00000143493	25896	HITS-CLIP	23706177	1	0	0	Brain
mirnet-hsa-371	hsa-let-7a-5p	MIMAT0000062	NDUFAF3	ENSG00000178057	25915	CLASH	23622248	1	0	0	Brain
mirnet-hsa-372	hsa-let-7a-5p	MIMAT0000062	GORASP2	ENSG00000115806	26003	CLASH	23622248	1	1	0	Brain
mirnet-hsa-373	hsa-let-7a-5p	MIMAT0000062	ANKRD17	ENSG00000132466	26057	CLASH	23622248	1	0	0	Brain
mirnet-hsa-374	hsa-let-7a-5p	MIMAT0000062	CHTOP	ENSG00000160679	26097	HITS-CLIP	23313552	1	0	0	Brain
mirnet-hsa-375	hsa-let-7a-5p	MIMAT0000062	WIPI2	ENSG00000157954	26100	CLASH	23622248	1	1	0	Brain
mirnet-hsa-376	hsa-let-7a-5p	MIMAT0000062	FBXW2	ENSG00000119402	26190	CLASH//PAR-CLIP	23622248|23446348|20371350	1	1	0	Brain
mirnet-hsa-377	hsa-let-7a-5p	MIMAT0000062	AGO1	ENSG00000092847	26523	CLASH//Immunohistochemistry//Immunoprecipitaion//Luciferase reporter assay//Northern blot//qRT-PCR//Western blot	23622248|23426184	1	1	0	Brain
mirnet-hsa-378	hsa-let-7a-5p	MIMAT0000062	ACAD8	ENSG00000151498	27034	CLASH	23622248	1	0	0	Brain
mirnet-hsa-379	hsa-let-7a-5p	MIMAT0000062	TAF5L	ENSG00000135801	27097	CLASH	23622248	1	1	0	Brain
mirnet-hsa-380	hsa-let-7a-5p	MIMAT0000062	PALD1	ENSG00000107719	27143	CLASH	23622248	1	1	0	Brain
mirnet-hsa-381	hsa-let-7a-5p	MIMAT0000062	AGO2	ENSG00000123908	27161	CLASH	23622248	1	1	0	Brain
mirnet-hsa-382	hsa-let-7a-5p	MIMAT0000062	SALL3	ENSG00000277015	27164	PAR-CLIP	21572407	1	1	0	Brain
mirnet-hsa-383	hsa-let-7a-5p	MIMAT0000062	DISC1	ENSG00000162946	27185	PAR-CLIP	23592263|26701625|27292025	1	0	0	Brain
mirnet-hsa-384	hsa-let-7a-5p	MIMAT0000062	SESN1	ENSG00000080546	27244	CLASH	23622248	1	1	0	Brain
mirnet-hsa-385	hsa-let-7a-5p	MIMAT0000062	SMPDL3B	ENSG00000130768	27293	CLASH	23622248	1	0	0	Brain
mirnet-hsa-386	hsa-let-7a-5p	MIMAT0000062	POLL	ENSG00000166169	27343	PAR-CLIP	26701625	1	1	0	Brain
mirnet-hsa-387	hsa-let-7a-5p	MIMAT0000062	NKIRAS2	ENSG00000168256	28511	ELISA//Luciferase reporter assay//qRT-PCR//Western blot	20351193	1	0	0	Brain
mirnet-hsa-388	hsa-let-7a-5p	MIMAT0000062	C19orf53	ENSG00000104979	28974	PAR-CLIP	23592263|26701625	1	0	0	Brain
mirnet-hsa-389	hsa-let-7a-5p	MIMAT0000062	THYN1	ENSG00000151500	29087	PAR-CLIP	20371350	1	0	0	Brain
mirnet-hsa-390	hsa-let-7a-5p	MIMAT0000062	MRPL15	ENSG00000137547	29088	CLASH	23622248	1	0	0	Brain
mirnet-hsa-391	hsa-let-7a-5p	MIMAT0000062	UHRF1	ENSG00000276043	29128	CLASH//Luciferase reporter assay//qRT-PCR//Western blot	23622248|26049093	1	0	0	Brain
mirnet-hsa-392	hsa-let-7a-5p	MIMAT0000062	ABT1	ENSG00000146109	29777	HITS-CLIP//PAR-CLIP	23592263|24398324|21572407|23313552|27292025	1	1	0	Brain
mirnet-hsa-393	hsa-let-7a-5p	MIMAT0000062	ERO1A	ENSG00000197930	30001	PAR-CLIP	26701625	1	0	0	Brain
mirnet-hsa-394	hsa-let-7a-5p	MIMAT0000062	SOCS7	ENSG00000274211	30837	PAR-CLIP	26701625	1	1	0	Brain
mirnet-hsa-395	hsa-let-7a-5p	MIMAT0000062	TMED5	ENSG00000117500	50999	HITS-CLIP//PAR-CLIP	23592263|24906430	1	1	0	Brain
mirnet-hsa-396	hsa-let-7a-5p	MIMAT0000062	TMED7	ENSG00000134970	51014	Western blot	19818775	1	0	0	Brain
mirnet-hsa-397	hsa-let-7a-5p	MIMAT0000062	TMX2	ENSG00000213593	51075	CLASH	23622248	1	0	0	Brain
mirnet-hsa-398	hsa-let-7a-5p	MIMAT0000062	MRPS2	ENSG00000122140	51116	CLASH	23622248	1	1	0	Brain
mirnet-hsa-399	hsa-let-7a-5p	MIMAT0000062	NAA20	ENSG00000173418	51126	PAR-CLIP	23592263	1	1	0	Brain
mirnet-hsa-400	hsa-let-7a-5p	MIMAT0000062	RNFT1	ENSG00000189050	51136	PAR-CLIP	24398324	1	1	0	Brain
mirnet-hsa-401	hsa-let-7a-5p	MIMAT0000062	PLEKHO1	ENSG00000023902	51177	PAR-CLIP	22291592|20371350	1	1	0	Brain
mirnet-hsa-402	hsa-let-7a-5p	MIMAT0000062	CPA4	ENSG00000128510	51200	HITS-CLIP	23706177	1	0	0	Brain
mirnet-hsa-403	hsa-let-7a-5p	MIMAT0000062	C1RL	ENSG00000139178	51279	PAR-CLIP	23592263	1	0	0	Brain
mirnet-hsa-404	hsa-let-7a-5p	MIMAT0000062	THEM6	ENSG00000130193	51337	PAR-CLIP	23592263|24398324	1	1	0	Brain
mirnet-hsa-405	hsa-let-7a-5p	MIMAT0000062	RWDD1	ENSG00000111832	51389	HITS-CLIP	23824327	1	0	0	Brain
mirnet-hsa-406	hsa-let-7a-5p	MIMAT0000062	NCKIPSD	ENSG00000213672	51517	HITS-CLIP//PAR-CLIP	23446348|23706177	1	0	0	Brain
mirnet-hsa-407	hsa-let-7a-5p	MIMAT0000062	TRMO	ENSG00000136932	51531	PAR-CLIP	23446348	1	0	0	Brain
mirnet-hsa-408	hsa-let-7a-5p	MIMAT0000062	DPH5	ENSG00000117543	51611	CLASH	23622248	1	0	0	Brain
mirnet-hsa-409	hsa-let-7a-5p	MIMAT0000062	TAF9B	ENSG00000187325	51616	CLASH	23622248	1	0	0	Brain
mirnet-hsa-410	hsa-let-7a-5p	MIMAT0000062	BTBD1	ENSG00000064726	53339	CLASH	23622248	1	0	0	Brain
mirnet-hsa-411	hsa-let-7a-5p	MIMAT0000062	MIEF1	ENSG00000100335	54471	PAR-CLIP	23592263|24398324|21572407|20371350	1	1	0	Brain
mirnet-hsa-412	hsa-let-7a-5p	MIMAT0000062	FAM105A	ENSG00000145569	54491	HITS-CLIP//PAR-CLIP	23592263|23446348|23706177	1	0	0	Brain
mirnet-hsa-413	hsa-let-7a-5p	MIMAT0000062	PAQR5	ENSG00000137819	54852	CLASH	23622248	1	0	0	Brain
mirnet-hsa-414	hsa-let-7a-5p	MIMAT0000062	BCOR	ENSG00000183337	54880	CLASH	23622248	1	1	0	Brain
mirnet-hsa-415	hsa-let-7a-5p	MIMAT0000062	CDKAL1	ENSG00000145996	54901	HITS-CLIP	23706177	1	0	0	Brain
mirnet-hsa-416	hsa-let-7a-5p	MIMAT0000062	SEMA4C	ENSG00000168758	54910	PAR-CLIP	24398324|23446348|20371350	1	1	0	Brain
mirnet-hsa-417	hsa-let-7a-5p	MIMAT0000062	DNAJC28	ENSG00000177692	54943	HITS-CLIP	23313552	1	0	0	Brain
mirnet-hsa-418	hsa-let-7a-5p	MIMAT0000062	PARP16	ENSG00000138617	54956	PAR-CLIP	20371350	1	0	0	Brain
mirnet-hsa-419	hsa-let-7a-5p	MIMAT0000062	TTC22	ENSG00000006555	55001	CLASH	23622248	1	1	0	Brain
mirnet-hsa-420	hsa-let-7a-5p	MIMAT0000062	USP47	ENSG00000170242	55031	PAR-CLIP	27292025	1	1	0	Brain
mirnet-hsa-421	hsa-let-7a-5p	MIMAT0000062	SAMD4B	ENSG00000179134	55095	CLASH	23622248	1	1	0	Brain
mirnet-hsa-422	hsa-let-7a-5p	MIMAT0000062	BSDC1	ENSG00000160058	55108	CLASH	23622248	1	0	0	Brain
mirnet-hsa-423	hsa-let-7a-5p	MIMAT0000062	FIGN	ENSG00000182263	55137	HITS-CLIP//PAR-CLIP	23446348|21572407|20371350|23706177	1	1	0	Brain
mirnet-hsa-424	hsa-let-7a-5p	MIMAT0000062	ARL8B	ENSG00000134108	55207	HITS-CLIP	23706177	1	1	0	Brain
mirnet-hsa-425	hsa-let-7a-5p	MIMAT0000062	C11orf57	ENSG00000150776	55216	CLASH//PAR-CLIP	23622248|23592263|21572407	1	0	0	Brain
mirnet-hsa-426	hsa-let-7a-5p	MIMAT0000062	LRRC20	ENSG00000172731	55222	PAR-CLIP	23592263	1	1	0	Brain
mirnet-hsa-427	hsa-let-7a-5p	MIMAT0000062	RAVER2	ENSG00000162437	55225	Immunoprecipitaion//Luciferase reporter assay//Western blot	17637574	1	0	0	Brain
mirnet-hsa-428	hsa-let-7a-5p	MIMAT0000062	UBA6	ENSG00000033178	55236	CLASH	23622248	1	0	0	Brain
mirnet-hsa-429	hsa-let-7a-5p	MIMAT0000062	SLC38A7	ENSG00000103042	55238	HITS-CLIP	23706177	1	1	0	Brain
mirnet-hsa-430	hsa-let-7a-5p	MIMAT0000062	TMEM39A	ENSG00000176142	55254	CLASH	23622248	1	0	0	Brain
mirnet-hsa-431	hsa-let-7a-5p	MIMAT0000062	TBC1D19	ENSG00000109680	55296	PAR-CLIP	22291592	1	0	0	Brain
mirnet-hsa-432	hsa-let-7a-5p	MIMAT0000062	SYNJ2BP	ENSG00000213463	55333	PAR-CLIP	23592263|26701625	1	0	0	Brain
mirnet-hsa-433	hsa-let-7a-5p	MIMAT0000062	SLC35C1	ENSG00000181830	55343	CLASH	23622248	1	1	0	Brain
mirnet-hsa-434	hsa-let-7a-5p	MIMAT0000062	YOD1	ENSG00000180667	55432	PAR-CLIP	23446348|21572407|20371350	1	1	0	Brain
mirnet-hsa-435	hsa-let-7a-5p	MIMAT0000062	NDUFAF7	ENSG00000003509	55471	CLASH	23622248	1	1	0	Brain
mirnet-hsa-436	hsa-let-7a-5p	MIMAT0000062	CDV3	ENSG00000091527	55573	PAR-CLIP	21572407	1	1	0	Brain
mirnet-hsa-437	hsa-let-7a-5p	MIMAT0000062	KIF27	ENSG00000165115	55582	PAR-CLIP	22100165	1	0	0	Brain
mirnet-hsa-438	hsa-let-7a-5p	MIMAT0000062	UBE2Q1	ENSG00000160714	55585	CLASH	23622248	1	0	0	Brain
mirnet-hsa-439	hsa-let-7a-5p	MIMAT0000062	G2E3	ENSG00000092140	55632	CLASH	23622248	1	0	0	Brain
mirnet-hsa-440	hsa-let-7a-5p	MIMAT0000062	IPO9	ENSG00000198700	55705	HITS-CLIP	23313552	1	1	0	Brain
mirnet-hsa-441	hsa-let-7a-5p	MIMAT0000062	FAM222B	ENSG00000173065	55731	PAR-CLIP	21572407	1	1	0	Brain
mirnet-hsa-442	hsa-let-7a-5p	MIMAT0000062	TXLNG	ENSG00000086712	55787	PAR-CLIP	21572407	1	0	0	Brain
mirnet-hsa-443	hsa-let-7a-5p	MIMAT0000062	UBAP2	ENSG00000137073	55833	CLASH	23622248	1	1	0	Brain
mirnet-hsa-444	hsa-let-7a-5p	MIMAT0000062	TMEM165	ENSG00000134851	55858	CLASH	23622248	1	1	0	Brain
mirnet-hsa-445	hsa-let-7a-5p	MIMAT0000062	ECHDC1	ENSG00000093144	55862	PAR-CLIP	21572407	1	1	0	Brain
mirnet-hsa-446	hsa-let-7a-5p	MIMAT0000062	MTFR1L	ENSG00000117640	56181	CLASH	23622248	1	0	0	Brain
mirnet-hsa-447	hsa-let-7a-5p	MIMAT0000062	MEPCE	ENSG00000146834	56257	CLASH	23622248	1	0	0	Brain
mirnet-hsa-448	hsa-let-7a-5p	MIMAT0000062	DIABLO	ENSG00000184047	56616	PAR-CLIP	23446348|20371350	1	1	0	Brain
mirnet-hsa-449	hsa-let-7a-5p	MIMAT0000062	SAR1A	ENSG00000079332	56681	HITS-CLIP	23706177	1	0	0	Brain
mirnet-hsa-450	hsa-let-7a-5p	MIMAT0000062	RAD18	ENSG00000070950	56852	PAR-CLIP	21572407	1	0	0	Brain
mirnet-hsa-451	hsa-let-7a-5p	MIMAT0000062	C1GALT1	ENSG00000106392	56913	CLASH	23622248	1	1	0	Brain
mirnet-hsa-452	hsa-let-7a-5p	MIMAT0000062	SMARCAD1	ENSG00000163104	56916	CLASH//PAR-CLIP	23622248|24398324|20371350	1	1	0	Brain
mirnet-hsa-453	hsa-let-7a-5p	MIMAT0000062	ATXN7L3	ENSG00000087152	56970	PAR-CLIP	23592263	1	0	0	Brain
mirnet-hsa-454	hsa-let-7a-5p	MIMAT0000062	YAE1D1	ENSG00000241127	57002	PAR-CLIP	23592263	1	0	0	Brain
mirnet-hsa-455	hsa-let-7a-5p	MIMAT0000062	C12orf4	ENSG00000047621	57102	PAR-CLIP	23446348	1	0	0	Brain
mirnet-hsa-456	hsa-let-7a-5p	MIMAT0000062	INTS12	ENSG00000138785	57117	CLASH	23622248	1	0	0	Brain
mirnet-hsa-457	hsa-let-7a-5p	MIMAT0000062	PHTF2	ENSG00000006576	57157	CLASH	23622248	1	0	0	Brain
mirnet-hsa-458	hsa-let-7a-5p	MIMAT0000062	KIAA1147	ENSG00000262599	57189	CLASH	23622248	1	0	0	Brain
mirnet-hsa-459	hsa-let-7a-5p	MIMAT0000062	MRS2	ENSG00000124532	57380	CLASH	23622248	1	1	0	Brain
mirnet-hsa-460	hsa-let-7a-5p	MIMAT0000062	BIRC6	ENSG00000115760	57448	CLASH	23622248	1	0	0	Brain
mirnet-hsa-461	hsa-let-7a-5p	MIMAT0000062	KIAA1143	ENSG00000163807	57456	PAR-CLIP	26701625	1	0	0	Brain
mirnet-hsa-462	hsa-let-7a-5p	MIMAT0000062	MTUS1	ENSG00000129422	57509	CLASH//PAR-CLIP	23622248|23592263|24398324|23446348|26701625	1	1	0	Brain
mirnet-hsa-463	hsa-let-7a-5p	MIMAT0000062	MIB1	ENSG00000101752	57534	CLASH	23622248	1	1	0	Brain
mirnet-hsa-464	hsa-let-7a-5p	MIMAT0000062	KIAA1328	ENSG00000150477	57536	HITS-CLIP	23313552	1	0	0	Brain
mirnet-hsa-465	hsa-let-7a-5p	MIMAT0000062	PDP2	ENSG00000172840	57546	PAR-CLIP	23592263	1	0	0	Brain
mirnet-hsa-466	hsa-let-7a-5p	MIMAT0000062	USP35	ENSG00000118369	57558	qRT-PCR	26348204	1	0	0	Brain
mirnet-hsa-467	hsa-let-7a-5p	MIMAT0000062	ARRDC3	ENSG00000113369	57561	CLASH	23622248	1	1	0	Brain
mirnet-hsa-468	hsa-let-7a-5p	MIMAT0000062	IGDCC4	ENSG00000103742	57722	PAR-CLIP	23446348|21572407|20371350|26701625	1	1	0	Brain
mirnet-hsa-469	hsa-let-7a-5p	MIMAT0000062	RAB40C	ENSG00000197562	57799	Immunohistochemistry//Luciferase reporter assay//PAR-CLIP//qRT-PCR//Western blot	21349817|23592263	1	1	0	Brain
mirnet-hsa-470	hsa-let-7a-5p	MIMAT0000062	ABHD17C	ENSG00000136379	58489	PAR-CLIP	20371350	1	1	0	Brain
mirnet-hsa-471	hsa-let-7a-5p	MIMAT0000062	SNX6	ENSG00000129515	58533	CLASH	23622248	1	0	0	Brain
mirnet-hsa-472	hsa-let-7a-5p	MIMAT0000062	NAA35	ENSG00000135040	60560	CLASH	23622248	1	0	0	Brain
mirnet-hsa-473	hsa-let-7a-5p	MIMAT0000062	PCIF1	ENSG00000100982	63935	CLASH	23622248	1	1	0	Brain
mirnet-hsa-474	hsa-let-7a-5p	MIMAT0000062	PRSS22	ENSG00000005001	64063	HITS-CLIP	23313552	1	0	0	Brain
mirnet-hsa-475	hsa-let-7a-5p	MIMAT0000062	NSD1	ENSG00000165671	64324	PAR-CLIP	24398324	1	0	0	Brain
mirnet-hsa-476	hsa-let-7a-5p	MIMAT0000062	NOM1	ENSG00000146909	64434	PAR-CLIP	23592263|23446348	1	0	0	Brain
mirnet-hsa-477	hsa-let-7a-5p	MIMAT0000062	S100PBP	ENSG00000116497	64766	CLASH	23622248	1	1	0	Brain
mirnet-hsa-478	hsa-let-7a-5p	MIMAT0000062	AIDA	ENSG00000186063	64853	CLASH	23622248	1	0	0	Brain
mirnet-hsa-479	hsa-let-7a-5p	MIMAT0000062	MARCKSL1	ENSG00000175130	65108	PAR-CLIP	26701625	1	1	0	Brain
mirnet-hsa-480	hsa-let-7a-5p	MIMAT0000062	SPATS2	ENSG00000123352	65244	CLASH	23622248	1	0	0	Brain
mirnet-hsa-481	hsa-let-7a-5p	MIMAT0000062	PLEKHA3	ENSG00000116095	65977	PAR-CLIP	21572407	1	0	0	Brain
mirnet-hsa-482	hsa-let-7a-5p	MIMAT0000062	PHACTR4	ENSG00000204138	65979	HITS-CLIP	23706177	1	1	0	Brain
mirnet-hsa-483	hsa-let-7a-5p	MIMAT0000062	ATG9A	ENSG00000198925	79065	PAR-CLIP	23592263|26701625|27292025	1	1	0	Brain
mirnet-hsa-484	hsa-let-7a-5p	MIMAT0000062	EFHD2	ENSG00000142634	79180	PAR-CLIP	23592263	1	1	0	Brain
mirnet-hsa-485	hsa-let-7a-5p	MIMAT0000062	ADIPOR2	ENSG00000006831	79602	PAR-CLIP	21572407	1	1	0	Brain
mirnet-hsa-486	hsa-let-7a-5p	MIMAT0000062	RHBDF2	ENSG00000129667	79651	PAR-CLIP	26701625	1	1	0	Brain
mirnet-hsa-487	hsa-let-7a-5p	MIMAT0000062	DYNC2H1	ENSG00000187240	79659	CLASH	23622248	1	0	0	Brain
mirnet-hsa-488	hsa-let-7a-5p	MIMAT0000062	LIN28A	ENSG00000131914	79727	B-globin reporter assay//Immunoblot//Luciferase reporter assay//Microarray//Northern blot//qRT-PCR	16495412|15722555|25515921	1	0	0	Brain
mirnet-hsa-489	hsa-let-7a-5p	MIMAT0000062	TTC26	ENSG00000105948	79989	CLASH	23622248	1	1	0	Brain
mirnet-hsa-490	hsa-let-7a-5p	MIMAT0000062	ZNF556	ENSG00000172000	80032	HITS-CLIP	23824327	1	0	0	Brain
mirnet-hsa-491	hsa-let-7a-5p	MIMAT0000062	PTGES2	ENSG00000148334	80142	CLASH	23622248	1	1	0	Brain
mirnet-hsa-492	hsa-let-7a-5p	MIMAT0000062	OPA3	ENSG00000125741	80207	PAR-CLIP	23592263|26701625	1	0	0	Brain
mirnet-hsa-493	hsa-let-7a-5p	MIMAT0000062	ORAI2	ENSG00000160991	80228	CLASH	23622248	1	0	0	Brain
mirnet-hsa-494	hsa-let-7a-5p	MIMAT0000062	EDEM3	ENSG00000116406	80267	HITS-CLIP	23313552	1	1	0	Brain
mirnet-hsa-495	hsa-let-7a-5p	MIMAT0000062	CD276	ENSG00000103855	80381	CLASH	23622248	1	0	0	Brain
mirnet-hsa-496	hsa-let-7a-5p	MIMAT0000062	SLC19A3	ENSG00000135917	80704	HITS-CLIP	23706177	1	0	0	Brain
mirnet-hsa-497	hsa-let-7a-5p	MIMAT0000062	LIMD2	ENSG00000136490	80774	PAR-CLIP	23592263	1	0	0	Brain
mirnet-hsa-498	hsa-let-7a-5p	MIMAT0000062	SETD7	ENSG00000145391	80854	CLASH	23622248	1	0	0	Brain
mirnet-hsa-499	hsa-let-7a-5p	MIMAT0000062	ILKAP	ENSG00000132323	80895	CLASH	23622248	1	0	0	Brain
mirnet-hsa-500	hsa-let-7a-5p	MIMAT0000062	COLEC12	ENSG00000158270	81035	PAR-CLIP	21572407	1	0	0	Brain
mirnet-hsa-501	hsa-let-7a-5p	MIMAT0000062	C1orf21	ENSG00000116667	81563	PAR-CLIP	20371350	1	1	0	Brain
mirnet-hsa-502	hsa-let-7a-5p	MIMAT0000062	CLPB	ENSG00000162129	81570	CLASH	23622248	1	0	0	Brain
mirnet-hsa-503	hsa-let-7a-5p	MIMAT0000062	ZNF611	ENSG00000213020	81856	HITS-CLIP//PAR-CLIP	21572407|20371350|23706177	1	0	0	Brain
mirnet-hsa-504	hsa-let-7a-5p	MIMAT0000062	DNAL1	ENSG00000119661	83544	PAR-CLIP	21572407|27292025	1	0	0	Brain
mirnet-hsa-505	hsa-let-7a-5p	MIMAT0000062	SESN2	ENSG00000130766	83667	CLASH	23622248	1	1	0	Brain
mirnet-hsa-506	hsa-let-7a-5p	MIMAT0000062	HASPIN	ENSG00000177602	83903	HITS-CLIP//PAR-CLIP	21572407|20371350|23706177	1	0	0	Brain
mirnet-hsa-507	hsa-let-7a-5p	MIMAT0000062	KREMEN1	ENSG00000183762	83999	PAR-CLIP	23592263|26701625	1	1	0	Brain
mirnet-hsa-508	hsa-let-7a-5p	MIMAT0000062	EMILIN2	ENSG00000132205	84034	HITS-CLIP//PAR-CLIP	20371350|23706177	1	0	0	Brain
mirnet-hsa-509	hsa-let-7a-5p	MIMAT0000062	SLC10A7	ENSG00000120519	84068	PAR-CLIP	24398324|21572407|20371350	1	1	0	Brain
mirnet-hsa-510	hsa-let-7a-5p	MIMAT0000062	TOMM40L	ENSG00000158882	84134	PAR-CLIP	26701625|27292025	1	0	0	Brain
mirnet-hsa-511	hsa-let-7a-5p	MIMAT0000062	ZNF644	ENSG00000122482	84146	CLASH//PAR-CLIP	23622248|23446348	1	1	0	Brain
mirnet-hsa-512	hsa-let-7a-5p	MIMAT0000062	TRAF7	ENSG00000131653	84231	CLASH	23622248	1	0	0	Brain
mirnet-hsa-513	hsa-let-7a-5p	MIMAT0000062	ZCCHC9	ENSG00000131732	84240	CLASH	23622248	1	1	0	Brain
mirnet-hsa-514	hsa-let-7a-5p	MIMAT0000062	NOA1	ENSG00000084092	84273	PAR-CLIP	23592263|23446348	1	0	0	Brain
mirnet-hsa-515	hsa-let-7a-5p	MIMAT0000062	PHF6	ENSG00000156531	84295	CLASH	23622248	1	1	0	Brain
mirnet-hsa-516	hsa-let-7a-5p	MIMAT0000062	RAB11FIP4	ENSG00000131242	84440	PAR-CLIP	24398324	1	0	0	Brain
mirnet-hsa-517	hsa-let-7a-5p	MIMAT0000062	SYVN1	ENSG00000162298	84447	CLASH	23622248	1	0	0	Brain
mirnet-hsa-518	hsa-let-7a-5p	MIMAT0000062	JPH4	ENSG00000092051	84502	CLASH	23622248	1	0	0	Brain
mirnet-hsa-519	hsa-let-7a-5p	MIMAT0000062	ZBTB37	ENSG00000185278	84614	PAR-CLIP	20371350	1	1	0	Brain
mirnet-hsa-520	hsa-let-7a-5p	MIMAT0000062	USP38	ENSG00000170185	84640	PAR-CLIP	21572407	1	0	0	Brain
mirnet-hsa-521	hsa-let-7a-5p	MIMAT0000062	FUT10	ENSG00000172728	84750	PAR-CLIP	23592263|26701625	1	1	0	Brain
mirnet-hsa-522	hsa-let-7a-5p	MIMAT0000062	BUD13	ENSG00000137656	84811	CLASH	23622248	1	0	0	Brain
mirnet-hsa-523	hsa-let-7a-5p	MIMAT0000062	NFATC2IP	ENSG00000176953	84901	CLASH	23622248	1	0	0	Brain
mirnet-hsa-524	hsa-let-7a-5p	MIMAT0000062	ZNF587	ENSG00000198466	84914	PAR-CLIP	23592263	1	1	0	Brain
mirnet-hsa-525	hsa-let-7a-5p	MIMAT0000062	UTP4	ENSG00000141076	84916	CLASH	23622248	1	0	0	Brain
mirnet-hsa-526	hsa-let-7a-5p	MIMAT0000062	PPP1R15B	ENSG00000158615	84919	PAR-CLIP	23592263|27292025	1	1	0	Brain
mirnet-hsa-527	hsa-let-7a-5p	MIMAT0000062	FAM104A	ENSG00000133193	84923	PAR-CLIP	20371350	1	1	0	Brain
mirnet-hsa-528	hsa-let-7a-5p	MIMAT0000062	ZNF566	ENSG00000186017	84924	PAR-CLIP	23446348|21572407|20371350	1	1	0	Brain
mirnet-hsa-529	hsa-let-7a-5p	MIMAT0000062	ATG4C	ENSG00000125703	84938	CLASH	23622248	1	0	0	Brain
mirnet-hsa-530	hsa-let-7a-5p	MIMAT0000062	FBXL20	ENSG00000108306	84961	PAR-CLIP	21572407	1	0	0	Brain
mirnet-hsa-531	hsa-let-7a-5p	MIMAT0000062	COX14	ENSG00000178449	84987	CLASH	23622248	1	1	0	Brain
mirnet-hsa-532	hsa-let-7a-5p	MIMAT0000062	TMEM241	ENSG00000134490	85019	CLASH	23622248	1	0	0	Brain
mirnet-hsa-533	hsa-let-7a-5p	MIMAT0000062	REPS1	ENSG00000135597	85021	CLASH	23622248	1	0	0	Brain
mirnet-hsa-534	hsa-let-7a-5p	MIMAT0000062	ARRDC1-AS1		85026	CLASH	23622248	1	1	0	Brain
mirnet-hsa-535	hsa-let-7a-5p	MIMAT0000062	HIST1H2BK	ENSG00000197903	85236	PAR-CLIP	23592263|27292025	1	0	0	Brain
mirnet-hsa-536	hsa-let-7a-5p	MIMAT0000062	TRIM5	ENSG00000132256	85363	CLASH	23622248	1	0	0	Brain
mirnet-hsa-537	hsa-let-7a-5p	MIMAT0000062	ZCCHC3	ENSG00000247315	85364	PAR-CLIP	23446348|26701625	1	1	0	Brain
mirnet-hsa-538	hsa-let-7a-5p	MIMAT0000062	UNK	ENSG00000132478	85451	CLASH	23622248	1	0	0	Brain
mirnet-hsa-539	hsa-let-7a-5p	MIMAT0000062	MIDN	ENSG00000167470	90007	PAR-CLIP	26701625	1	1	0	Brain
mirnet-hsa-540	hsa-let-7a-5p	MIMAT0000062	OTULIN	ENSG00000154124	90268	CLASH	23622248	1	0	0	Brain
mirnet-hsa-541	hsa-let-7a-5p	MIMAT0000062	GADD45GIP1	ENSG00000179271	90480	CLASH	23622248	1	0	0	Brain
mirnet-hsa-542	hsa-let-7a-5p	MIMAT0000062	ZNF799	ENSG00000196466	90576	HITS-CLIP	23313552	1	1	0	Brain
mirnet-hsa-543	hsa-let-7a-5p	MIMAT0000062	ANGEL2	ENSG00000174606	90806	CLASH	23622248	1	0	0	Brain
mirnet-hsa-544	hsa-let-7a-5p	MIMAT0000062	DHX57	ENSG00000163214	90957	CLASH	23622248	1	0	0	Brain
mirnet-hsa-545	hsa-let-7a-5p	MIMAT0000062	FMNL3	ENSG00000161791	91010	PAR-CLIP	22100165	1	1	0	Brain
mirnet-hsa-546	hsa-let-7a-5p	MIMAT0000062	ZC3HAV1L	ENSG00000146858	92092	PAR-CLIP	23592263	1	0	0	Brain
mirnet-hsa-547	hsa-let-7a-5p	MIMAT0000062	MARS2	ENSG00000247626	92935	PAR-CLIP	26701625	1	1	0	Brain
mirnet-hsa-548	hsa-let-7a-5p	MIMAT0000062	SDR42E1	ENSG00000184860	93517	PAR-CLIP	24398324	1	0	0	Brain
mirnet-hsa-549	hsa-let-7a-5p	MIMAT0000062	ZFAND4	ENSG00000172671	93550	HITS-CLIP//PAR-CLIP	23706177|23313552|27292025	1	0	0	Brain
mirnet-hsa-550	hsa-let-7a-5p	MIMAT0000062	PAXBP1	ENSG00000263141	94104	CLASH	23622248	1	0	0	Brain
mirnet-hsa-551	hsa-let-7a-5p	MIMAT0000062	FNIP1	ENSG00000217128	96459	CLASH	23622248	1	1	0	Brain
mirnet-hsa-552	hsa-let-7a-5p	MIMAT0000062	SLC35A4	ENSG00000176087	113829	CLASH	23622248	1	1	0	Brain
mirnet-hsa-553	hsa-let-7a-5p	MIMAT0000062	LRRC42	ENSG00000116212	115353	CLASH	23622248	1	1	0	Brain
mirnet-hsa-554	hsa-let-7a-5p	MIMAT0000062	UHRF2	ENSG00000147854	115426	Luciferase reporter assay//qRT-PCR//Western blot	19818775	1	0	0	Brain
mirnet-hsa-555	hsa-let-7a-5p	MIMAT0000062	PDZD8	ENSG00000165650	118987	PAR-CLIP	21572407	1	1	0	Brain
mirnet-hsa-556	hsa-let-7a-5p	MIMAT0000062	CYP2R1	ENSG00000186104	120227	CLASH	23622248	1	1	0	Brain
mirnet-hsa-557	hsa-let-7a-5p	MIMAT0000062	LRIG3	ENSG00000139263	121227	PAR-CLIP	21572407|20371350	1	1	0	Brain
mirnet-hsa-558	hsa-let-7a-5p	MIMAT0000062	NAA30	ENSG00000139977	122830	PAR-CLIP	21572407	1	1	0	Brain
mirnet-hsa-559	hsa-let-7a-5p	MIMAT0000062	ZC3H18	ENSG00000158545	124245	CLASH	23622248	1	0	0	Brain
mirnet-hsa-560	hsa-let-7a-5p	MIMAT0000062	MSI2	ENSG00000153944	124540	PAR-CLIP	21572407	1	0	0	Brain
mirnet-hsa-561	hsa-let-7a-5p	MIMAT0000062	RAVER1	ENSG00000161847	125950	CLASH	23622248	1	0	0	Brain
mirnet-hsa-562	hsa-let-7a-5p	MIMAT0000062	C19orf47	ENSG00000160392	126526	PAR-CLIP	21572407|20371350	1	0	0	Brain
mirnet-hsa-563	hsa-let-7a-5p	MIMAT0000062	LIX1L	ENSG00000271601	128077	CLASH	23622248	1	0	0	Brain
mirnet-hsa-564	hsa-let-7a-5p	MIMAT0000062	DIS3L2	ENSG00000144535	129563	Northern blot	24141620	1	0	0	Brain
mirnet-hsa-565	hsa-let-7a-5p	MIMAT0000062	TRIM71	ENSG00000206557	131405	Immunoblot//Luciferase reporter assay//Northern blot//PAR-CLIP//Reporter assay	17890240|18829576|15722555|20371350	1	1	0	Brain
mirnet-hsa-566	hsa-let-7a-5p	MIMAT0000062	CRYBG3	ENSG00000080200	131544	CLASH	23622248	1	1	0	Brain
mirnet-hsa-567	hsa-let-7a-5p	MIMAT0000062	FAM43A	ENSG00000185112	131583	PAR-CLIP	23592263|20371350	1	1	0	Brain
mirnet-hsa-568	hsa-let-7a-5p	MIMAT0000062	METTL6	ENSG00000206562	131965	CLASH	23622248	1	0	0	Brain
mirnet-hsa-569	hsa-let-7a-5p	MIMAT0000062	SYNPR	ENSG00000163630	132204	CLASH	23622248	1	0	0	Brain
mirnet-hsa-570	hsa-let-7a-5p	MIMAT0000062	GRPEL2	ENSG00000164284	134266	PAR-CLIP	23592263|24398324|23446348|21572407|20371350|26701625	1	1	0	Brain
mirnet-hsa-571	hsa-let-7a-5p	MIMAT0000062	PM20D2	ENSG00000146281	135293	PAR-CLIP	21572407	1	1	0	Brain
mirnet-hsa-572	hsa-let-7a-5p	MIMAT0000062	UBXN2B	ENSG00000215114	137886	PAR-CLIP	21572407	1	0	0	Brain
mirnet-hsa-573	hsa-let-7a-5p	MIMAT0000062	GPAT4	ENSG00000158669	137964	PAR-CLIP	26701625	1	0	0	Brain
mirnet-hsa-574	hsa-let-7a-5p	MIMAT0000062	BRI3BP	ENSG00000184992	140707	HITS-CLIP	23706177	1	0	0	Brain
mirnet-hsa-575	hsa-let-7a-5p	MIMAT0000062	SMCR8	ENSG00000283741	140775	PAR-CLIP	24398324|23446348|21572407|26701625|27292025	1	1	0	Brain
mirnet-hsa-576	hsa-let-7a-5p	MIMAT0000062	C2CD4A	ENSG00000198535	145741	CLASH	23622248	1	0	0	Brain
mirnet-hsa-577	hsa-let-7a-5p	MIMAT0000062	ZNF578	ENSG00000258405	147660	HITS-CLIP	23706177	1	0	0	Brain
mirnet-hsa-578	hsa-let-7a-5p	MIMAT0000062	ZNF417	ENSG00000173480	147687	HITS-CLIP	23313552	1	0	0	Brain
mirnet-hsa-579	hsa-let-7a-5p	MIMAT0000062	ZNF738	ENSG00000172687	148203	HITS-CLIP	23706177	1	0	0	Brain
mirnet-hsa-580	hsa-let-7a-5p	MIMAT0000062	ZNF555	ENSG00000186300	148254	CLASH	23622248	1	1	0	Brain
mirnet-hsa-581	hsa-let-7a-5p	MIMAT0000062	C1orf210	ENSG00000253313	149466	HITS-CLIP//PAR-CLIP	23446348|21572407|23706177	1	0	0	Brain
mirnet-hsa-582	hsa-let-7a-5p	MIMAT0000062	SIK1	ENSG00000142178	150094	CLASH	23622248	1	1	0	Brain
mirnet-hsa-583	hsa-let-7a-5p	MIMAT0000062	ARL6IP6	ENSG00000177917	151188	CLASH	23622248	1	0	0	Brain
mirnet-hsa-584	hsa-let-7a-5p	MIMAT0000062	UPP2	ENSG00000007001	151531	CLASH	23622248	1	0	0	Brain
mirnet-hsa-585	hsa-let-7a-5p	MIMAT0000062	DTX3L	ENSG00000163840	151636	HITS-CLIP	23706177	1	0	0	Brain
mirnet-hsa-586	hsa-let-7a-5p	MIMAT0000062	CEP120	ENSG00000168944	153241	PAR-CLIP	23592263	1	1	0	Brain
mirnet-hsa-587	hsa-let-7a-5p	MIMAT0000062	BMT2	ENSG00000164603	154743	CLASH	23622248	1	0	0	Brain
mirnet-hsa-588	hsa-let-7a-5p	MIMAT0000062	ZNF746	ENSG00000181220	155061	CLASH	23622248	1	0	0	Brain
mirnet-hsa-589	hsa-let-7a-5p	MIMAT0000062	ANKRD46	ENSG00000186106	157567	PAR-CLIP	22100165|26701625	1	1	0	Brain
mirnet-hsa-590	hsa-let-7a-5p	MIMAT0000062	KIAA2026	ENSG00000183354	158358	CLASH	23622248	1	1	0	Brain
mirnet-hsa-591	hsa-let-7a-5p	MIMAT0000062	TMTC3	ENSG00000139324	160418	PAR-CLIP	23592263	1	1	0	Brain
mirnet-hsa-592	hsa-let-7a-5p	MIMAT0000062	IFNLR1	ENSG00000185436	163702	PAR-CLIP	23592263	1	1	0	Brain
mirnet-hsa-593	hsa-let-7a-5p	MIMAT0000062	TMEM64	ENSG00000180694	169200	CLASH	23622248	1	0	0	Brain
mirnet-hsa-594	hsa-let-7a-5p	MIMAT0000062	AGO4	ENSG00000134698	192670	Luciferase reporter assay	20144220	1	1	0	Brain
mirnet-hsa-595	hsa-let-7a-5p	MIMAT0000062	ANO6	ENSG00000177119	196527	CLASH	23622248	1	0	0	Brain
mirnet-hsa-596	hsa-let-7a-5p	MIMAT0000062	TXLNA	ENSG00000084652	200081	PAR-CLIP	21572407	1	0	0	Brain
mirnet-hsa-597	hsa-let-7a-5p	MIMAT0000062	KLHDC8B	ENSG00000185909	200942	PAR-CLIP	23592263	1	1	0	Brain
mirnet-hsa-598	hsa-let-7a-5p	MIMAT0000062	ZNF584	ENSG00000171574	201514	HITS-CLIP	23706177	1	0	0	Brain
mirnet-hsa-599	hsa-let-7a-5p	MIMAT0000062	PDE12	ENSG00000174840	201626	PAR-CLIP	24398324|23446348|21572407|20371350	1	1	0	Brain
mirnet-hsa-600	hsa-let-7a-5p	MIMAT0000062	SLC16A9	ENSG00000165449	220963	PAR-CLIP	21572407	1	1	0	Brain
mirnet-hsa-601	hsa-let-7a-5p	MIMAT0000062	FAM13C	ENSG00000148541	220965	CLASH	23622248	1	0	0	Brain
mirnet-hsa-602	hsa-let-7a-5p	MIMAT0000062	SKA3	ENSG00000165480	221150	CLASH	23622248	1	0	0	Brain
mirnet-hsa-603	hsa-let-7a-5p	MIMAT0000062	JAZF1	ENSG00000153814	221895	CLASH	23622248	1	0	0	Brain
mirnet-hsa-604	hsa-let-7a-5p	MIMAT0000062	TMED4	ENSG00000158604	222068	PAR-CLIP	27292025	1	1	0	Brain
mirnet-hsa-605	hsa-let-7a-5p	MIMAT0000062	RNF144B	ENSG00000137393	255488	PAR-CLIP	23592263	1	0	0	Brain
mirnet-hsa-606	hsa-let-7a-5p	MIMAT0000062	MFSD8	ENSG00000164073	256471	PAR-CLIP	24398324	1	0	0	Brain
mirnet-hsa-607	hsa-let-7a-5p	MIMAT0000062	ASPM	ENSG00000066279	259266	CLASH	23622248	1	1	0	Brain
mirnet-hsa-608	hsa-let-7a-5p	MIMAT0000062	PGM2L1	ENSG00000165434	283209	PAR-CLIP	23592263	1	1	0	Brain
mirnet-hsa-609	hsa-let-7a-5p	MIMAT0000062	KCTD21	ENSG00000188997	283219	PAR-CLIP	23592263	1	0	0	Brain
mirnet-hsa-610	hsa-let-7a-5p	MIMAT0000062	B4GALNT3	ENSG00000139044	283358	CLASH	23622248	1	0	0	Brain
mirnet-hsa-611	hsa-let-7a-5p	MIMAT0000062	CEP170B	ENSG00000099814	283638	CLASH	23622248	1	1	0	Brain
mirnet-hsa-612	hsa-let-7a-5p	MIMAT0000062	FAM171A2	ENSG00000161682	284069	CLASH	23622248	1	0	0	Brain
mirnet-hsa-613	hsa-let-7a-5p	MIMAT0000062	KCTD1	ENSG00000134504	284252	CLASH	23622248	1	0	0	Brain
mirnet-hsa-614	hsa-let-7a-5p	MIMAT0000062	ZNF780A	ENSG00000280568	284323	CLASH	23622248	1	0	0	Brain
mirnet-hsa-615	hsa-let-7a-5p	MIMAT0000062	C5orf51	ENSG00000205765	285636	PAR-CLIP	23592263|24398324|23446348|21572407|20371350|26701625|27292025	1	1	0	Brain
mirnet-hsa-616	hsa-let-7a-5p	MIMAT0000062	KRTAP19-1	ENSG00000184351	337882	CLASH	23622248	1	0	0	Brain
mirnet-hsa-617	hsa-let-7a-5p	MIMAT0000062	ZNF260	ENSG00000254004	339324	CLASH	23622248	1	1	0	Brain
mirnet-hsa-618	hsa-let-7a-5p	MIMAT0000062	ZBTB8OS	ENSG00000176261	339487	HITS-CLIP//PAR-CLIP	23446348|23706177	1	0	0	Brain
mirnet-hsa-619	hsa-let-7a-5p	MIMAT0000062	NAT8L	ENSG00000185818	339983	PAR-CLIP	21572407	1	1	0	Brain
mirnet-hsa-620	hsa-let-7a-5p	MIMAT0000062	ACER2	ENSG00000177076	340485	PAR-CLIP	24398324	1	1	0	Brain
mirnet-hsa-621	hsa-let-7a-5p	MIMAT0000062	ZNF774	ENSG00000196391	342132	HITS-CLIP//PAR-CLIP	22100165|27418678	1	0	0	Brain
mirnet-hsa-622	hsa-let-7a-5p	MIMAT0000062	MTX3	ENSG00000177034	345778	HITS-CLIP	23706177	1	1	0	Brain
mirnet-hsa-623	hsa-let-7a-5p	MIMAT0000062	NDUFA4P1		360165	PAR-CLIP	22100165	1	0	0	Brain
mirnet-hsa-624	hsa-let-7a-5p	MIMAT0000062	NHLRC2	ENSG00000196865	374354	HITS-CLIP	23313552	1	0	0	Brain
mirnet-hsa-625	hsa-let-7a-5p	MIMAT0000062	NHLRC3	ENSG00000188811	387921	PAR-CLIP	24398324|21572407|20371350	1	1	0	Brain
mirnet-hsa-626	hsa-let-7a-5p	MIMAT0000062	BEND4	ENSG00000188848	389206	PAR-CLIP	21572407|20371350	1	1	0	Brain
mirnet-hsa-627	hsa-let-7a-5p	MIMAT0000062	LIN28B	ENSG00000187772	389421	Western blot	26997273	1	1	0	Brain
mirnet-hsa-628	hsa-let-7a-5p	MIMAT0000062	RBM12B	ENSG00000183808	389677	PAR-CLIP	21572407|20371350	1	1	0	Brain
mirnet-hsa-629	hsa-let-7a-5p	MIMAT0000062	RAB19	ENSG00000146955	401409	HITS-CLIP//PAR-CLIP	23706177|23313552|27292025	1	0	0	Brain
mirnet-hsa-630	hsa-let-7a-5p	MIMAT0000062	POTEG	ENSG00000187537	404785	PAR-CLIP	26701625|27292025	1	0	0	Brain
mirnet-hsa-631	hsa-let-7a-5p	MIMAT0000062	FNDC9	ENSG00000172568	408263	PAR-CLIP	26701625	1	0	0	Brain
mirnet-hsa-632	hsa-let-7a-5p	MIMAT0000062	HIST2H2BF	ENSG00000203814	440689	CLASH	23622248	1	0	0	Brain
mirnet-hsa-633	hsa-let-7a-5p	MIMAT0000062	LRRC37A2	ENSG00000274332	474170	CLASH	23622248	1	0	0	Brain
mirnet-hsa-634	hsa-let-7a-5p	MIMAT0000062	RBMXL1	ENSG00000213516	494115	CLASH	23622248	1	0	0	Brain
mirnet-hsa-635	hsa-let-7a-5p	MIMAT0000062	ATXN7L3B	ENSG00000253719	552889	PAR-CLIP	23592263|20371350	1	1	0	Brain
mirnet-hsa-636	hsa-let-7a-5p	MIMAT0000062	PRR5-ARHGAP8	ENSG00000248405	553158	PAR-CLIP	27292025	1	0	0	Brain
mirnet-hsa-637	hsa-let-7a-5p	MIMAT0000062	POTEM	ENSG00000222036	641455	PAR-CLIP	26701625|27292025	1	0	0	Brain
mirnet-hsa-638	hsa-let-7a-5p	MIMAT0000062	FAM83G	ENSG00000188522	644815	PAR-CLIP	23592263|24398324	1	1	0	Brain
mirnet-hsa-639	hsa-let-7a-5p	MIMAT0000062	CASTOR2	ENSG00000274070	729438	PAR-CLIP	26701625	1	0	0	Brain
mirnet-hsa-2765	hsa-let-7e-5p	MIMAT0000066	ACTA1	ENSG00000143632	58	PAR-CLIP	21572407	1	0	0	Brain
mirnet-hsa-2766	hsa-let-7e-5p	MIMAT0000066	ADH5	ENSG00000197894	128	HITS-CLIP//PAR-CLIP	23313552|26701625|27292025	1	0	0	Brain
mirnet-hsa-2767	hsa-let-7e-5p	MIMAT0000066	AHR	ENSG00000106546	196	PAR-CLIP	23592263	1	0	0	Brain
mirnet-hsa-2768	hsa-let-7e-5p	MIMAT0000066	AK4	ENSG00000162433	205	PAR-CLIP	23446348|20371350	1	0	0	Brain
mirnet-hsa-2769	hsa-let-7e-5p	MIMAT0000066	AMD1	ENSG00000123505	262	HITS-CLIP	23313552	1	1	0	Brain
mirnet-hsa-2770	hsa-let-7e-5p	MIMAT0000066	AMPD2	ENSG00000116337	271	CLASH	23622248	1	0	0	Brain
mirnet-hsa-2771	hsa-let-7e-5p	MIMAT0000066	XIAP	ENSG00000101966	331	CLASH	23622248	1	1	0	Brain
mirnet-hsa-2772	hsa-let-7e-5p	MIMAT0000066	FASLG	ENSG00000117560	356	Luciferase reporter assay	26826505	1	0	0	Brain
mirnet-hsa-2773	hsa-let-7e-5p	MIMAT0000066	AQP6	ENSG00000086159	363	PAR-CLIP	27292025	1	0	0	Brain
mirnet-hsa-2774	hsa-let-7e-5p	MIMAT0000066	ARCN1	ENSG00000095139	372	CLASH	23622248	1	0	0	Brain
mirnet-hsa-2775	hsa-let-7e-5p	MIMAT0000066	BACH1	ENSG00000156273	571	PAR-CLIP	20371350	1	1	0	Brain
mirnet-hsa-2776	hsa-let-7e-5p	MIMAT0000066	CCND1	ENSG00000110092	595	Luciferase reporter assay//PAR-CLIP//qRT-PCR//Western blot	21969366|23592263|24100610|26701625	1	1	0	Brain
mirnet-hsa-2777	hsa-let-7e-5p	MIMAT0000066	POLR3D	ENSG00000168495	661	CLASH//HITS-CLIP	23622248|23313552	1	1	0	Brain
mirnet-hsa-2778	hsa-let-7e-5p	MIMAT0000066	CALU	ENSG00000128595	813	PAR-CLIP	20371350	1	1	0	Brain
mirnet-hsa-2779	hsa-let-7e-5p	MIMAT0000066	RUNX1T1	ENSG00000079102	862	CLASH	23622248	1	0	0	Brain
mirnet-hsa-2780	hsa-let-7e-5p	MIMAT0000066	CCNG1	ENSG00000113328	900	CLASH	23622248	1	0	0	Brain
mirnet-hsa-2781	hsa-let-7e-5p	MIMAT0000066	CCNT2	ENSG00000082258	905	PAR-CLIP	21572407	1	0	0	Brain
mirnet-hsa-2782	hsa-let-7e-5p	MIMAT0000066	CD59	ENSG00000085063	966	PAR-CLIP	23446348|20371350	1	0	0	Brain
mirnet-hsa-2783	hsa-let-7e-5p	MIMAT0000066	CDC5L	ENSG00000096401	988	CLASH	23622248	1	0	0	Brain
mirnet-hsa-2784	hsa-let-7e-5p	MIMAT0000066	CDH18	ENSG00000145526	1016	CLASH	23622248	1	1	0	Brain
mirnet-hsa-2785	hsa-let-7e-5p	MIMAT0000066	CDKN1A	ENSG00000124762	1026	PAR-CLIP	21572407	1	1	0	Brain
mirnet-hsa-2786	hsa-let-7e-5p	MIMAT0000066	AP1S1	ENSG00000106367	1174	PAR-CLIP	23592263|26701625	1	0	0	Brain
mirnet-hsa-2787	hsa-let-7e-5p	MIMAT0000066	CLTC	ENSG00000141367	1213	CLASH	23622248	1	0	0	Brain
mirnet-hsa-2788	hsa-let-7e-5p	MIMAT0000066	COL6A1	ENSG00000142156	1291	CLASH	23622248	1	0	0	Brain
mirnet-hsa-2789	hsa-let-7e-5p	MIMAT0000066	COL8A1	ENSG00000144810	1295	PAR-CLIP	23592263	1	0	0	Brain
mirnet-hsa-2790	hsa-let-7e-5p	MIMAT0000066	COX6B1	ENSG00000126267	1340	HITS-CLIP	23706177	1	0	0	Brain
mirnet-hsa-2791	hsa-let-7e-5p	MIMAT0000066	COX10	ENSG00000006695	1352	CLASH	23622248	1	1	0	Brain
mirnet-hsa-2792	hsa-let-7e-5p	MIMAT0000066	CLDN4	ENSG00000189143	1364	CLASH	23622248	1	0	0	Brain
mirnet-hsa-2793	hsa-let-7e-5p	MIMAT0000066	CREBBP	ENSG00000005339	1387	CLASH	23622248	1	0	0	Brain
mirnet-hsa-2794	hsa-let-7e-5p	MIMAT0000066	CRK	ENSG00000167193	1398	CLASH	23622248	1	1	0	Brain
mirnet-hsa-2795	hsa-let-7e-5p	MIMAT0000066	CRX		1406	PAR-CLIP	26701625	1	0	0	Brain
mirnet-hsa-2796	hsa-let-7e-5p	MIMAT0000066	CRY2	ENSG00000121671	1408	PAR-CLIP	23592263|26701625	1	1	0	Brain
mirnet-hsa-2797	hsa-let-7e-5p	MIMAT0000066	CTPS1	ENSG00000171793	1503	HITS-CLIP	23313552	1	0	0	Brain
mirnet-hsa-2798	hsa-let-7e-5p	MIMAT0000066	CYP2B6	ENSG00000197408	1555	CLASH	23622248	1	0	0	Brain
mirnet-hsa-2799	hsa-let-7e-5p	MIMAT0000066	DHX15	ENSG00000109606	1665	CLASH	23622248	1	1	0	Brain
mirnet-hsa-2800	hsa-let-7e-5p	MIMAT0000066	DIAPH1	ENSG00000131504	1729	CLASH	23622248	1	0	0	Brain
mirnet-hsa-2801	hsa-let-7e-5p	MIMAT0000066	DNA2	ENSG00000138346	1763	PAR-CLIP	23446348	1	1	0	Brain
mirnet-hsa-2802	hsa-let-7e-5p	MIMAT0000066	DNAH9	ENSG00000007174	1770	HITS-CLIP	23706177	1	0	0	Brain
mirnet-hsa-2803	hsa-let-7e-5p	MIMAT0000066	ARID3A	ENSG00000116017	1820	Luciferase reporter assay//PAR-CLIP//qRT-PCR//Western blot	23592263|28408353	1	1	0	Brain
mirnet-hsa-2804	hsa-let-7e-5p	MIMAT0000066	DSP	ENSG00000096696	1832	CLASH	23622248	1	1	0	Brain
mirnet-hsa-2805	hsa-let-7e-5p	MIMAT0000066	DTNB	ENSG00000138101	1838	CLASH	23622248	1	0	0	Brain
mirnet-hsa-2806	hsa-let-7e-5p	MIMAT0000066	DUSP1	ENSG00000120129	1843	PAR-CLIP	21572407	1	1	0	Brain
mirnet-hsa-2807	hsa-let-7e-5p	MIMAT0000066	DVL3	ENSG00000161202	1857	PAR-CLIP	23446348	1	0	0	Brain
mirnet-hsa-2808	hsa-let-7e-5p	MIMAT0000066	E2F6	ENSG00000169016	1876	PAR-CLIP	20371350	1	1	0	Brain
mirnet-hsa-2809	hsa-let-7e-5p	MIMAT0000066	EDN1	ENSG00000078401	1906	PAR-CLIP	23592263	1	1	0	Brain
mirnet-hsa-2810	hsa-let-7e-5p	MIMAT0000066	EIF4A1	ENSG00000161960	1973	CLASH	23622248	1	0	0	Brain
mirnet-hsa-2811	hsa-let-7e-5p	MIMAT0000066	EIF4EBP2	ENSG00000148730	1979	CLASH	23622248	1	1	0	Brain
mirnet-hsa-2812	hsa-let-7e-5p	MIMAT0000066	EIF4G2	ENSG00000110321	1982	PAR-CLIP	23592263|21572407|27292025	1	1	0	Brain
mirnet-hsa-2813	hsa-let-7e-5p	MIMAT0000066	EN2	ENSG00000164778	2020	CLASH	23622248	1	0	0	Brain
mirnet-hsa-2814	hsa-let-7e-5p	MIMAT0000066	ENSA	ENSG00000143420	2029	CLASH	23622248	1	0	0	Brain
mirnet-hsa-2815	hsa-let-7e-5p	MIMAT0000066	EPHA4	ENSG00000116106	2043	PAR-CLIP	21572407	1	1	0	Brain
mirnet-hsa-2816	hsa-let-7e-5p	MIMAT0000066	EZH2	ENSG00000106462	2146	qRT-PCR//Western blot	24100610	1	0	0	Brain
mirnet-hsa-2817	hsa-let-7e-5p	MIMAT0000066	FDPS	ENSG00000160752	2224	CLASH	23622248	1	0	0	Brain
mirnet-hsa-2818	hsa-let-7e-5p	MIMAT0000066	FMO4	ENSG00000076258	2329	HITS-CLIP	23824327	1	0	0	Brain
mirnet-hsa-2819	hsa-let-7e-5p	MIMAT0000066	FPR1	ENSG00000171051	2357	HITS-CLIP	23313552	1	0	0	Brain
mirnet-hsa-2820	hsa-let-7e-5p	MIMAT0000066	FXN	ENSG00000165060	2395	PAR-CLIP	23592263	1	0	0	Brain
mirnet-hsa-2821	hsa-let-7e-5p	MIMAT0000066	GABPB1	ENSG00000104064	2553	HITS-CLIP//PAR-CLIP	23592263|23313552	1	0	0	Brain
mirnet-hsa-2822	hsa-let-7e-5p	MIMAT0000066	GATM	ENSG00000171766	2628	PAR-CLIP	26701625	1	1	0	Brain
mirnet-hsa-2823	hsa-let-7e-5p	MIMAT0000066	NR6A1	ENSG00000148200	2649	PAR-CLIP	23592263	1	1	0	Brain
mirnet-hsa-2824	hsa-let-7e-5p	MIMAT0000066	GLO1	ENSG00000124767	2739	PAR-CLIP	23592263	1	1	0	Brain
mirnet-hsa-2825	hsa-let-7e-5p	MIMAT0000066	GLUL	ENSG00000135821	2752	CLASH	23622248	1	1	0	Brain
mirnet-hsa-2826	hsa-let-7e-5p	MIMAT0000066	GNG5	ENSG00000174021	2787	CLASH//PAR-CLIP	23622248|20371350|27292025	1	1	0	Brain
mirnet-hsa-2827	hsa-let-7e-5p	MIMAT0000066	GOLGA4	ENSG00000144674	2803	PAR-CLIP	20371350	1	1	0	Brain
mirnet-hsa-2828	hsa-let-7e-5p	MIMAT0000066	GPM6B	ENSG00000046653	2824	CLASH	23622248	1	0	0	Brain
mirnet-hsa-2829	hsa-let-7e-5p	MIMAT0000066	GTF2I	ENSG00000263001	2969	CLASH	23622248	1	0	0	Brain
mirnet-hsa-2830	hsa-let-7e-5p	MIMAT0000066	GTF3C1	ENSG00000077235	2975	CLASH	23622248	1	0	0	Brain
mirnet-hsa-2831	hsa-let-7e-5p	MIMAT0000066	HIST1H2BD	ENSG00000158373	3017	PAR-CLIP	24398324|23446348	1	0	0	Brain
mirnet-hsa-2832	hsa-let-7e-5p	MIMAT0000066	HLA-C	ENSG00000204525	3107	CLASH	23622248	1	1	0	Brain
mirnet-hsa-2833	hsa-let-7e-5p	MIMAT0000066	HMGB1	ENSG00000189403	3146	CLASH	23622248	1	0	0	Brain
mirnet-hsa-2834	hsa-let-7e-5p	MIMAT0000066	HMGA1	ENSG00000137309	3159	HITS-CLIP//PAR-CLIP	23592263|23313552	1	0	0	Brain
mirnet-hsa-2835	hsa-let-7e-5p	MIMAT0000066	HNRNPC	ENSG00000092199	3183	CLASH	23622248	1	0	0	Brain
mirnet-hsa-2836	hsa-let-7e-5p	MIMAT0000066	NDST1	ENSG00000070614	3340	CLASH	23622248	1	0	0	Brain
mirnet-hsa-2837	hsa-let-7e-5p	MIMAT0000066	IGF1	ENSG00000017427	3479	Luciferase reporter assay//qRT-PCR//Western blot	24582811	1	0	0	Brain
mirnet-hsa-2838	hsa-let-7e-5p	MIMAT0000066	IGF1R	ENSG00000140443	3480	CLASH//Luciferase reporter assay//PAR-CLIP//qRT-PCR//Western blot	23622248|24582811|23592263|24398324|23446348|21572407	1	1	0	Brain
mirnet-hsa-2839	hsa-let-7e-5p	MIMAT0000066	IL6R	ENSG00000160712	3570	PAR-CLIP	27292025	1	1	0	Brain
mirnet-hsa-2840	hsa-let-7e-5p	MIMAT0000066	CXCL8	ENSG00000169429	3576	PAR-CLIP	26701625	1	0	0	Brain
mirnet-hsa-2841	hsa-let-7e-5p	MIMAT0000066	ITGA3	ENSG00000005884	3675	HITS-CLIP	23706177|23313552	1	0	0	Brain
mirnet-hsa-2842	hsa-let-7e-5p	MIMAT0000066	IVD	ENSG00000128928	3712	CLASH	23622248	1	0	0	Brain
mirnet-hsa-2843	hsa-let-7e-5p	MIMAT0000066	KPNA5	ENSG00000196911	3841	HITS-CLIP//PAR-CLIP	24398324|23446348|21572407|20371350	1	1	0	Brain
mirnet-hsa-2844	hsa-let-7e-5p	MIMAT0000066	RPSA	ENSG00000168028	3921	CLASH	23622248	1	0	0	Brain
mirnet-hsa-2845	hsa-let-7e-5p	MIMAT0000066	LMNA	ENSG00000160789	4000	CLASH	23622248	1	1	0	Brain
mirnet-hsa-2846	hsa-let-7e-5p	MIMAT0000066	LYN	ENSG00000254087	4067	PAR-CLIP	23592263	1	1	0	Brain
mirnet-hsa-2847	hsa-let-7e-5p	MIMAT0000066	MXD1	ENSG00000059728	4084	PAR-CLIP	21572407	1	0	0	Brain
mirnet-hsa-2848	hsa-let-7e-5p	MIMAT0000066	MAGEA3	ENSG00000221867	4102	PAR-CLIP	27292025	1	0	0	Brain
mirnet-hsa-2849	hsa-let-7e-5p	MIMAT0000066	MAGEA6	ENSG00000197172	4105	PAR-CLIP	27292025	1	0	0	Brain
mirnet-hsa-2850	hsa-let-7e-5p	MIMAT0000066	MAGEA12	ENSG00000213401	4111	PAR-CLIP	27292025	1	0	0	Brain
mirnet-hsa-2851	hsa-let-7e-5p	MIMAT0000066	MDM4	ENSG00000198625	4194	PAR-CLIP	23592263|24398324	1	1	0	Brain
mirnet-hsa-2852	hsa-let-7e-5p	MIMAT0000066	MEF2D	ENSG00000116604	4209	PAR-CLIP	26701625	1	1	0	Brain
mirnet-hsa-2853	hsa-let-7e-5p	MIMAT0000066	MEIS3P1		4213	PAR-CLIP	23592263	1	0	0	Brain
mirnet-hsa-2854	hsa-let-7e-5p	MIMAT0000066	MKI67	ENSG00000148773	4288	CLASH	23622248	1	1	0	Brain
mirnet-hsa-2855	hsa-let-7e-5p	MIMAT0000066	MMP9	ENSG00000100985	4318	Luciferase reporter assay//qRT-PCR//Western blot	24503540	1	0	0	Brain
mirnet-hsa-2856	hsa-let-7e-5p	MIMAT0000066	MPL	ENSG00000117400	4352	Luciferase reporter assay	20445018	1	1	0	Brain
mirnet-hsa-2857	hsa-let-7e-5p	MIMAT0000066	ATP6	ENSG00000198899	4508	CLASH	23622248	1	0	0	Brain
mirnet-hsa-2858	hsa-let-7e-5p	MIMAT0000066	COX1	ENSG00000198804	4512	CLASH	23622248	1	0	0	Brain
mirnet-hsa-2859	hsa-let-7e-5p	MIMAT0000066	COX3	ENSG00000198938	4514	CLASH	23622248	1	0	0	Brain
mirnet-hsa-2860	hsa-let-7e-5p	MIMAT0000066	ND1	ENSG00000198888	4535	CLASH	23622248	1	0	0	Brain
mirnet-hsa-2861	hsa-let-7e-5p	MIMAT0000066	ND2	ENSG00000198763	4536	CLASH	23622248	1	0	0	Brain
mirnet-hsa-2862	hsa-let-7e-5p	MIMAT0000066	ND3	ENSG00000198840	4537	CLASH	23622248	1	0	0	Brain
mirnet-hsa-2863	hsa-let-7e-5p	MIMAT0000066	ND4	ENSG00000198886	4538	CLASH	23622248	1	0	0	Brain
mirnet-hsa-2864	hsa-let-7e-5p	MIMAT0000066	ND5	ENSG00000198786	4540	CLASH	23622248	1	0	0	Brain
mirnet-hsa-2865	hsa-let-7e-5p	MIMAT0000066	MYC	ENSG00000136997	4609	TRAP	24510096	1	1	0	Brain
mirnet-hsa-2866	hsa-let-7e-5p	MIMAT0000066	MYCN	ENSG00000134323	4613	Luciferase reporter assay//Microarray//qRT-PCR//Reporter assay//Western blot	21654684|23774216	1	1	0	Brain
mirnet-hsa-2867	hsa-let-7e-5p	MIMAT0000066	MYO9B	ENSG00000099331	4650	CLASH	23622248	1	1	0	Brain
mirnet-hsa-2868	hsa-let-7e-5p	MIMAT0000066	NAP1L1	ENSG00000187109	4673	HITS-CLIP	19536157	1	1	0	Brain
mirnet-hsa-2869	hsa-let-7e-5p	MIMAT0000066	NCBP1	ENSG00000136937	4686	CLASH	23622248	1	1	0	Brain
mirnet-hsa-2870	hsa-let-7e-5p	MIMAT0000066	NDUFA3	ENSG00000275724	4696	CLASH	23622248	1	0	0	Brain
mirnet-hsa-2871	hsa-let-7e-5p	MIMAT0000066	NDUFS5	ENSG00000168653	4725	CLASH	23622248	1	0	0	Brain
mirnet-hsa-2872	hsa-let-7e-5p	MIMAT0000066	NF1	ENSG00000196712	4763	CLASH	23622248	1	1	0	Brain
mirnet-hsa-2873	hsa-let-7e-5p	MIMAT0000066	NME4	ENSG00000103202	4833	CLASH	23622248	1	0	0	Brain
mirnet-hsa-2874	hsa-let-7e-5p	MIMAT0000066	SLC11A2	ENSG00000110911	4891	HITS-CLIP//PAR-CLIP	23592263|23313552	1	1	0	Brain
mirnet-hsa-2875	hsa-let-7e-5p	MIMAT0000066	NUCB2	ENSG00000070081	4925	PAR-CLIP	23592263	1	0	0	Brain
mirnet-hsa-2876	hsa-let-7e-5p	MIMAT0000066	OPRL1	ENSG00000125510	4987	PAR-CLIP	22012620	1	0	0	Brain
mirnet-hsa-2877	hsa-let-7e-5p	MIMAT0000066	PA2G4	ENSG00000170515	5036	CLASH	23622248	1	0	0	Brain
mirnet-hsa-2878	hsa-let-7e-5p	MIMAT0000066	PAFAH2	ENSG00000158006	5051	HITS-CLIP	19536157	1	1	0	Brain
mirnet-hsa-2879	hsa-let-7e-5p	MIMAT0000066	PAX3	ENSG00000135903	5077	CLASH	23622248	1	1	0	Brain
mirnet-hsa-2880	hsa-let-7e-5p	MIMAT0000066	PBX2	ENSG00000204304	5089	PAR-CLIP	26701625	1	1	0	Brain
mirnet-hsa-2881	hsa-let-7e-5p	MIMAT0000066	PCBP2	ENSG00000197111	5094	CLASH	23622248	1	0	0	Brain
mirnet-hsa-2882	hsa-let-7e-5p	MIMAT0000066	PDGFB	ENSG00000100311	5155	PAR-CLIP	27292025	1	1	0	Brain
mirnet-hsa-2883	hsa-let-7e-5p	MIMAT0000066	GATB	ENSG00000059691	5188	CLASH	23622248	1	0	0	Brain
mirnet-hsa-2884	hsa-let-7e-5p	MIMAT0000066	PFAS	ENSG00000178921	5198	CLASH	23622248	1	0	0	Brain
mirnet-hsa-2885	hsa-let-7e-5p	MIMAT0000066	PGD	ENSG00000142657	5226	CLASH	23622248	1	1	0	Brain
mirnet-hsa-2886	hsa-let-7e-5p	MIMAT0000066	PHKA1	ENSG00000067177	5255	CLASH	23622248	1	1	0	Brain
mirnet-hsa-2887	hsa-let-7e-5p	MIMAT0000066	PLAGL2	ENSG00000126003	5326	PAR-CLIP	23592263|26701625	1	1	0	Brain
mirnet-hsa-2888	hsa-let-7e-5p	MIMAT0000066	PLCG2	ENSG00000197943	5336	PAR-CLIP	24398324|23446348	1	0	0	Brain
mirnet-hsa-2889	hsa-let-7e-5p	MIMAT0000066	PLK1	ENSG00000166851	5347	Microarray//qRT-PCR//Western blot	25970317	1	0	0	Brain
mirnet-hsa-2890	hsa-let-7e-5p	MIMAT0000066	PMAIP1	ENSG00000141682	5366	PAR-CLIP	23592263	1	1	0	Brain
mirnet-hsa-2891	hsa-let-7e-5p	MIMAT0000066	POLD1	ENSG00000062822	5424	CLASH	23622248	1	0	0	Brain
mirnet-hsa-2892	hsa-let-7e-5p	MIMAT0000066	POLR2D	ENSG00000144231	5433	PAR-CLIP	23592263|21572407|26701625	1	1	0	Brain
mirnet-hsa-2893	hsa-let-7e-5p	MIMAT0000066	CTSA	ENSG00000064601	5476	CLASH	23622248	1	1	0	Brain
mirnet-hsa-2894	hsa-let-7e-5p	MIMAT0000066	PPP1R2	ENSG00000184203	5504	CLASH	23622248	1	0	0	Brain
mirnet-hsa-2895	hsa-let-7e-5p	MIMAT0000066	PPP1R10	ENSG00000231737	5514	CLASH	23622248	1	0	0	Brain
mirnet-hsa-2896	hsa-let-7e-5p	MIMAT0000066	PPP2R1A	ENSG00000105568	5518	CLASH	23622248	1	0	0	Brain
mirnet-hsa-2897	hsa-let-7e-5p	MIMAT0000066	PPP2R2A	ENSG00000221914	5520	PAR-CLIP	23446348	1	0	0	Brain
mirnet-hsa-2898	hsa-let-7e-5p	MIMAT0000066	PRIM2	ENSG00000146143	5558	HITS-CLIP	23706177	1	0	0	Brain
mirnet-hsa-2899	hsa-let-7e-5p	MIMAT0000066	MAPK6	ENSG00000069956	5597	PAR-CLIP	21572407	1	1	0	Brain
mirnet-hsa-2900	hsa-let-7e-5p	MIMAT0000066	MAP2K7	ENSG00000076984	5609	PAR-CLIP	23592263|26701625	1	1	0	Brain
mirnet-hsa-2901	hsa-let-7e-5p	MIMAT0000066	PSMA6	ENSG00000100902	5687	CLASH	23622248	1	0	0	Brain
mirnet-hsa-2902	hsa-let-7e-5p	MIMAT0000066	PSMD2	ENSG00000175166	5708	CLASH	23622248	1	0	0	Brain
mirnet-hsa-2903	hsa-let-7e-5p	MIMAT0000066	PTK2	ENSG00000169398	5747	CLASH	23622248	1	1	0	Brain
mirnet-hsa-2904	hsa-let-7e-5p	MIMAT0000066	QSOX1	ENSG00000116260	5768	CLASH	23622248	1	0	0	Brain
mirnet-hsa-2905	hsa-let-7e-5p	MIMAT0000066	PYCR1	ENSG00000183010	5831	CLASH	23622248	1	0	0	Brain
mirnet-hsa-2906	hsa-let-7e-5p	MIMAT0000066	QDPR	ENSG00000151552	5860	PAR-CLIP	23592263	1	0	0	Brain
mirnet-hsa-2907	hsa-let-7e-5p	MIMAT0000066	RANBP2	ENSG00000153201	5903	CLASH	23622248	1	1	0	Brain
mirnet-hsa-2908	hsa-let-7e-5p	MIMAT0000066	RAP1A	ENSG00000116473	5906	CLASH	23622248	1	0	0	Brain
mirnet-hsa-2909	hsa-let-7e-5p	MIMAT0000066	RBBP4	ENSG00000162521	5928	CLASH	23622248	1	0	0	Brain
mirnet-hsa-2910	hsa-let-7e-5p	MIMAT0000066	RBM4	ENSG00000173933	5936	CLASH	23622248	1	0	0	Brain
mirnet-hsa-2911	hsa-let-7e-5p	MIMAT0000066	RDX	ENSG00000137710	5962	CLASH//PAR-CLIP	23622248|23446348|21572407|26701625	1	1	0	Brain
mirnet-hsa-2912	hsa-let-7e-5p	MIMAT0000066	RFC2	ENSG00000049541	5982	HITS-CLIP	23706177	1	0	0	Brain
mirnet-hsa-2913	hsa-let-7e-5p	MIMAT0000066	RHD	ENSG00000187010	6007	HITS-CLIP//PAR-CLIP	23592263|23706177|23313552	1	0	0	Brain
mirnet-hsa-2914	hsa-let-7e-5p	MIMAT0000066	RPA1	ENSG00000132383	6117	CLASH	23622248	1	0	0	Brain
mirnet-hsa-2915	hsa-let-7e-5p	MIMAT0000066	RPL10	ENSG00000147403	6134	CLASH	23622248	1	0	0	Brain
mirnet-hsa-2916	hsa-let-7e-5p	MIMAT0000066	RPL12	ENSG00000197958	6136	CLASH	23622248	1	0	0	Brain
mirnet-hsa-2917	hsa-let-7e-5p	MIMAT0000066	RPL27A	ENSG00000166441	6157	CLASH	23622248	1	1	0	Brain
mirnet-hsa-2918	hsa-let-7e-5p	MIMAT0000066	RPLP2	ENSG00000177600	6181	CLASH	23622248	1	0	0	Brain
mirnet-hsa-2919	hsa-let-7e-5p	MIMAT0000066	MRPL12	ENSG00000262814	6182	PAR-CLIP	23592263	1	0	0	Brain
mirnet-hsa-2920	hsa-let-7e-5p	MIMAT0000066	RPN2	ENSG00000118705	6185	CLASH	23622248	1	1	0	Brain
mirnet-hsa-2921	hsa-let-7e-5p	MIMAT0000066	RPS27	ENSG00000185088	6232	CLASH	23622248	1	0	0	Brain
mirnet-hsa-2922	hsa-let-7e-5p	MIMAT0000066	RRAD	ENSG00000166592	6236	PAR-CLIP	22012620	1	0	0	Brain
mirnet-hsa-2923	hsa-let-7e-5p	MIMAT0000066	RRM1	ENSG00000167325	6240	PAR-CLIP	23592263	1	0	0	Brain
mirnet-hsa-2924	hsa-let-7e-5p	MIMAT0000066	RRM2	ENSG00000171848	6241	PAR-CLIP	21572407	1	1	0	Brain
mirnet-hsa-2925	hsa-let-7e-5p	MIMAT0000066	SALL1	ENSG00000103449	6299	CLASH	23622248	1	1	0	Brain
mirnet-hsa-2926	hsa-let-7e-5p	MIMAT0000066	MSMO1	ENSG00000052802	6307	CLASH	23622248	1	0	0	Brain
mirnet-hsa-2927	hsa-let-7e-5p	MIMAT0000066	ATXN2	ENSG00000204842	6311	HITS-CLIP	23313552	1	0	0	Brain
mirnet-hsa-2928	hsa-let-7e-5p	MIMAT0000066	SCD	ENSG00000099194	6319	CLASH	23622248	1	1	0	Brain
mirnet-hsa-2929	hsa-let-7e-5p	MIMAT0000066	SRSF2	ENSG00000161547	6427	CLASH	23622248	1	1	0	Brain
mirnet-hsa-2930	hsa-let-7e-5p	MIMAT0000066	SKIV2L	ENSG00000206353	6499	CLASH	23622248	1	0	0	Brain
mirnet-hsa-2931	hsa-let-7e-5p	MIMAT0000066	SLC12A4	ENSG00000124067	6560	CLASH	23622248	1	0	0	Brain
mirnet-hsa-2932	hsa-let-7e-5p	MIMAT0000066	SLC20A1	ENSG00000144136	6574	PAR-CLIP	23592263|20371350	1	1	0	Brain
mirnet-hsa-2933	hsa-let-7e-5p	MIMAT0000066	SOD2	ENSG00000112096	6648	PAR-CLIP	22012620	1	1	0	Brain
mirnet-hsa-2934	hsa-let-7e-5p	MIMAT0000066	SPN	ENSG00000197471	6693	CLASH	23622248	1	1	0	Brain
mirnet-hsa-2935	hsa-let-7e-5p	MIMAT0000066	SPTBN1	ENSG00000115306	6711	CLASH	23622248	1	0	0	Brain
mirnet-hsa-2936	hsa-let-7e-5p	MIMAT0000066	SQLE	ENSG00000104549	6713	CLASH	23622248	1	0	0	Brain
mirnet-hsa-2937	hsa-let-7e-5p	MIMAT0000066	SREBF1	ENSG00000072310	6720	CLASH	23622248	1	0	0	Brain
mirnet-hsa-2938	hsa-let-7e-5p	MIMAT0000066	SSB	ENSG00000138385	6741	CLASH	23622248	1	0	0	Brain
mirnet-hsa-2939	hsa-let-7e-5p	MIMAT0000066	STAT2	ENSG00000170581	6773	HITS-CLIP	23706177	1	0	0	Brain
mirnet-hsa-2940	hsa-let-7e-5p	MIMAT0000066	STAT3	ENSG00000168610	6774	CLASH	23622248	1	0	0	Brain
mirnet-hsa-2941	hsa-let-7e-5p	MIMAT0000066	STK4	ENSG00000101109	6789	PAR-CLIP	23446348	1	1	0	Brain
mirnet-hsa-2942	hsa-let-7e-5p	MIMAT0000066	STRN	ENSG00000115808	6801	PAR-CLIP	24398324|20371350	1	0	0	Brain
mirnet-hsa-2943	hsa-let-7e-5p	MIMAT0000066	STX3	ENSG00000166900	6809	PAR-CLIP	27292025	1	1	0	Brain
mirnet-hsa-2944	hsa-let-7e-5p	MIMAT0000066	SUOX	ENSG00000139531	6821	PAR-CLIP	21572407	1	0	0	Brain
mirnet-hsa-2945	hsa-let-7e-5p	MIMAT0000066	SUPT4H1	ENSG00000213246	6827	CLASH	23622248	1	1	0	Brain
mirnet-hsa-2946	hsa-let-7e-5p	MIMAT0000066	SURF4	ENSG00000148248	6836	PAR-CLIP	20371350	1	1	0	Brain
mirnet-hsa-2947	hsa-let-7e-5p	MIMAT0000066	SVIL	ENSG00000197321	6840	CLASH	23622248	1	1	0	Brain
mirnet-hsa-2948	hsa-let-7e-5p	MIMAT0000066	VAMP2	ENSG00000220205	6844	CLASH	23622248	1	0	0	Brain
mirnet-hsa-2949	hsa-let-7e-5p	MIMAT0000066	SYT1	ENSG00000067715	6857	PAR-CLIP	26701625	1	0	0	Brain
mirnet-hsa-2950	hsa-let-7e-5p	MIMAT0000066	TCF4	ENSG00000196628	6925	CLASH	23622248	1	0	0	Brain
mirnet-hsa-2951	hsa-let-7e-5p	MIMAT0000066	TERF1	ENSG00000147601	7013	CLASH	23622248	1	0	0	Brain
mirnet-hsa-2952	hsa-let-7e-5p	MIMAT0000066	TGFBR3	ENSG00000069702	7049	PAR-CLIP	21572407	1	1	0	Brain
mirnet-hsa-2953	hsa-let-7e-5p	MIMAT0000066	THBS1	ENSG00000137801	7057	PAR-CLIP	24398324	1	1	0	Brain
mirnet-hsa-2954	hsa-let-7e-5p	MIMAT0000066	TIMP3	ENSG00000100234	7078	CLASH	23622248	1	0	0	Brain
mirnet-hsa-2955	hsa-let-7e-5p	MIMAT0000066	TRAPPC10	ENSG00000160218	7109	PAR-CLIP	26701625	1	0	0	Brain
mirnet-hsa-2956	hsa-let-7e-5p	MIMAT0000066	TNFAIP1	ENSG00000109079	7126	CLASH	23622248	1	1	0	Brain
mirnet-hsa-2957	hsa-let-7e-5p	MIMAT0000066	TNFAIP3	ENSG00000118503	7128	Luciferase reporter assay//Western blot	26110642	1	1	0	Brain
mirnet-hsa-2958	hsa-let-7e-5p	MIMAT0000066	TNFRSF1A	ENSG00000067182	7132	CLASH	23622248	1	0	0	Brain
mirnet-hsa-2959	hsa-let-7e-5p	MIMAT0000066	TUBB2A	ENSG00000137267	7280	PAR-CLIP	23592263	1	0	0	Brain
mirnet-hsa-2960	hsa-let-7e-5p	MIMAT0000066	TXNRD1	ENSG00000198431	7296	CLASH	23622248	1	0	0	Brain
mirnet-hsa-2961	hsa-let-7e-5p	MIMAT0000066	UBE2H	ENSG00000186591	7328	CLASH	23622248	1	0	0	Brain
mirnet-hsa-2962	hsa-let-7e-5p	MIMAT0000066	UBE2V2	ENSG00000169139	7336	CLASH	23622248	1	1	0	Brain
mirnet-hsa-2963	hsa-let-7e-5p	MIMAT0000066	SUMO1	ENSG00000116030	7341	PAR-CLIP	24398324	1	0	0	Brain
mirnet-hsa-2964	hsa-let-7e-5p	MIMAT0000066	VARS	ENSG00000224264	7407	CLASH	23622248	1	0	0	Brain
mirnet-hsa-2965	hsa-let-7e-5p	MIMAT0000066	VCL	ENSG00000035403	7414	PAR-CLIP	23592263	1	0	0	Brain
mirnet-hsa-2966	hsa-let-7e-5p	MIMAT0000066	TRPV1	ENSG00000196689	7442	CLASH	23622248	1	0	0	Brain
mirnet-hsa-2967	hsa-let-7e-5p	MIMAT0000066	WNT1	ENSG00000125084	7471	Flow//Immunoblot//Luciferase reporter assay//Microarray//qRT-PCR	19398721	1	0	0	Brain
mirnet-hsa-2968	hsa-let-7e-5p	MIMAT0000066	YWHAE	ENSG00000274474	7531	CLASH	23622248	1	1	0	Brain
mirnet-hsa-2969	hsa-let-7e-5p	MIMAT0000066	YWHAG	ENSG00000170027	7532	CLASH	23622248	1	1	0	Brain
mirnet-hsa-2970	hsa-let-7e-5p	MIMAT0000066	YWHAZ	ENSG00000164924	7534	PAR-CLIP	23592263	1	1	0	Brain
mirnet-hsa-2971	hsa-let-7e-5p	MIMAT0000066	ZNF8	ENSG00000278129	7554	PAR-CLIP	23592263	1	0	0	Brain
mirnet-hsa-2972	hsa-let-7e-5p	MIMAT0000066	CNBP	ENSG00000169714	7555	CLASH	23622248	1	1	0	Brain
mirnet-hsa-2973	hsa-let-7e-5p	MIMAT0000066	ZNF28	ENSG00000198538	7576	PAR-CLIP	23592263	1	0	0	Brain
mirnet-hsa-2974	hsa-let-7e-5p	MIMAT0000066	ZNF200	ENSG00000010539	7752	PAR-CLIP	21572407|20371350	1	1	0	Brain
mirnet-hsa-2975	hsa-let-7e-5p	MIMAT0000066	ZFAND5	ENSG00000107372	7763	CLASH	23622248	1	0	0	Brain
mirnet-hsa-2976	hsa-let-7e-5p	MIMAT0000066	ZNF236	ENSG00000130856	7776	CLASH	23622248	1	1	0	Brain
mirnet-hsa-2977	hsa-let-7e-5p	MIMAT0000066	LUZP1	ENSG00000169641	7798	CLASH	23622248	1	0	0	Brain
mirnet-hsa-2978	hsa-let-7e-5p	MIMAT0000066	PRRC2A	ENSG00000231370	7916	CLASH	23622248	1	1	0	Brain
mirnet-hsa-2979	hsa-let-7e-5p	MIMAT0000066	STAM	ENSG00000136738	8027	CLASH	23622248	1	0	0	Brain
mirnet-hsa-2980	hsa-let-7e-5p	MIMAT0000066	MLLT10	ENSG00000078403	8028	PAR-CLIP	23592263|27292025	1	1	0	Brain
mirnet-hsa-2981	hsa-let-7e-5p	MIMAT0000066	KMT2D	ENSG00000167548	8085	PAR-CLIP	24398324|21572407	1	1	0	Brain
mirnet-hsa-2982	hsa-let-7e-5p	MIMAT0000066	HMGA2	ENSG00000149948	8091	HITS-CLIP//Luciferase reporter assay//PAR-CLIP//qRT-PCR	17437991|20371350|21572407|26701625	1	1	0	Brain
mirnet-hsa-2983	hsa-let-7e-5p	MIMAT0000066	COIL	ENSG00000121058	8161	PAR-CLIP	23446348|21572407|20371350	1	0	0	Brain
mirnet-hsa-2984	hsa-let-7e-5p	MIMAT0000066	NCOA3	ENSG00000124151	8202	PAR-CLIP	24398324|26701625	1	0	0	Brain
mirnet-hsa-2985	hsa-let-7e-5p	MIMAT0000066	SMC1A	ENSG00000072501	8243	Luciferase reporter assay//PAR-CLIP//Reporter assay	15131085|23446348|21572407|20371350|26701625	1	1	0	Brain
mirnet-hsa-2986	hsa-let-7e-5p	MIMAT0000066	ARID1A	ENSG00000117713	8289	CLASH	23622248	1	0	0	Brain
mirnet-hsa-2987	hsa-let-7e-5p	MIMAT0000066	TRRAP	ENSG00000196367	8295	CLASH	23622248	1	1	0	Brain
mirnet-hsa-2988	hsa-let-7e-5p	MIMAT0000066	FZD9	ENSG00000188763	8326	PAR-CLIP	23446348|21572407	1	0	0	Brain
mirnet-hsa-2989	hsa-let-7e-5p	MIMAT0000066	DYRK3	ENSG00000143479	8444	PAR-CLIP	26701625	1	0	0	Brain
mirnet-hsa-2990	hsa-let-7e-5p	MIMAT0000066	DYRK2	ENSG00000127334	8445	CLASH	23622248	1	1	0	Brain
mirnet-hsa-2991	hsa-let-7e-5p	MIMAT0000066	IRS4	ENSG00000133124	8471	CLASH	23622248	1	0	0	Brain
mirnet-hsa-2992	hsa-let-7e-5p	MIMAT0000066	SOCS1	ENSG00000185338	8651	PAR-CLIP	23592263	1	0	0	Brain
mirnet-hsa-2993	hsa-let-7e-5p	MIMAT0000066	IRS2	ENSG00000185950	8660	CLASH	23622248	1	1	0	Brain
mirnet-hsa-2994	hsa-let-7e-5p	MIMAT0000066	EIF3J	ENSG00000104131	8669	Luciferase reporter assay//Reporter assay	15131085	1	1	0	Brain
mirnet-hsa-2995	hsa-let-7e-5p	MIMAT0000066	RNMT	ENSG00000101654	8731	CLASH	23622248	1	1	0	Brain
mirnet-hsa-2996	hsa-let-7e-5p	MIMAT0000066	TNFSF9	ENSG00000125657	8744	PAR-CLIP	23592263|26701625	1	1	0	Brain
mirnet-hsa-2997	hsa-let-7e-5p	MIMAT0000066	TNFRSF10B	ENSG00000120889	8795	qRT-PCR//Western blot	24120475	1	0	0	Brain
mirnet-hsa-2998	hsa-let-7e-5p	MIMAT0000066	PEX11B	ENSG00000131779	8799	PAR-CLIP	21572407	1	1	0	Brain
mirnet-hsa-2999	hsa-let-7e-5p	MIMAT0000066	GMPS	ENSG00000163655	8833	CLASH	23622248	1	0	0	Brain
mirnet-hsa-3000	hsa-let-7e-5p	MIMAT0000066	SLC5A6	ENSG00000138074	8884	PAR-CLIP	24398324|21572407	1	0	0	Brain
mirnet-hsa-3001	hsa-let-7e-5p	MIMAT0000066	MBD2	ENSG00000134046	8932	PAR-CLIP	24398324|23446348|21572407|20371350	1	0	0	Brain
mirnet-hsa-3002	hsa-let-7e-5p	MIMAT0000066	BTRC	ENSG00000166167	8945	CLASH	23622248	1	1	0	Brain
mirnet-hsa-3003	hsa-let-7e-5p	MIMAT0000066	WASL	ENSG00000106299	8976	PAR-CLIP	22012620|21572407|20371350	1	1	0	Brain
mirnet-hsa-3004	hsa-let-7e-5p	MIMAT0000066	BAZ1B	ENSG00000009954	9031	CLASH	23622248	1	1	0	Brain
mirnet-hsa-3005	hsa-let-7e-5p	MIMAT0000066	SPAG9	ENSG00000008294	9043	CLASH	23622248	1	0	0	Brain
mirnet-hsa-3006	hsa-let-7e-5p	MIMAT0000066	CLDN12	ENSG00000157224	9069	PAR-CLIP	24398324|23446348|20371350|27292025	1	1	0	Brain
mirnet-hsa-3007	hsa-let-7e-5p	MIMAT0000066	ATG12	ENSG00000145782	9140	PAR-CLIP	23592263	1	0	0	Brain
mirnet-hsa-3008	hsa-let-7e-5p	MIMAT0000066	AURKB	ENSG00000178999	9212	Luciferase reporter assay//Microarray//qRT-PCR//Western blot	23774216	1	1	0	Brain
mirnet-hsa-3009	hsa-let-7e-5p	MIMAT0000066	TIAF1	ENSG00000221995	9220	PAR-CLIP	26701625	1	0	0	Brain
mirnet-hsa-3010	hsa-let-7e-5p	MIMAT0000066	NOLC1	ENSG00000166197	9221	CLASH	23622248	1	1	0	Brain
mirnet-hsa-3011	hsa-let-7e-5p	MIMAT0000066	ATP6V1F	ENSG00000128524	9296	PAR-CLIP	23592263|24398324|26701625|27292025	1	0	0	Brain
mirnet-hsa-3012	hsa-let-7e-5p	MIMAT0000066	PPIG	ENSG00000138398	9360	CLASH	23622248	1	1	0	Brain
mirnet-hsa-3013	hsa-let-7e-5p	MIMAT0000066	HAND1	ENSG00000113196	9421	PAR-CLIP	21572407	1	1	0	Brain
mirnet-hsa-3014	hsa-let-7e-5p	MIMAT0000066	ZNF264	ENSG00000083844	9422	PAR-CLIP	21572407	1	1	0	Brain
mirnet-hsa-3015	hsa-let-7e-5p	MIMAT0000066	ONECUT2	ENSG00000119547	9480	PAR-CLIP	23446348	1	1	0	Brain
mirnet-hsa-3016	hsa-let-7e-5p	MIMAT0000066	ATP6V1G1	ENSG00000136888	9550	PAR-CLIP	22100165|22291592|23446348	1	1	0	Brain
mirnet-hsa-3017	hsa-let-7e-5p	MIMAT0000066	NUP155	ENSG00000113569	9631	CLASH//PAR-CLIP	23622248|23446348|21572407|20371350	1	1	0	Brain
mirnet-hsa-3018	hsa-let-7e-5p	MIMAT0000066	MTFR1	ENSG00000066855	9650	CLASH	23622248	1	0	0	Brain
mirnet-hsa-3019	hsa-let-7e-5p	MIMAT0000066	CEP135	ENSG00000174799	9662	PAR-CLIP	24398324	1	0	0	Brain
mirnet-hsa-3020	hsa-let-7e-5p	MIMAT0000066	VGLL4	ENSG00000144560	9686	CLASH	23622248	1	1	0	Brain
mirnet-hsa-3021	hsa-let-7e-5p	MIMAT0000066	BZW1	ENSG00000082153	9689	PAR-CLIP	23592263|20371350|26701625	1	0	0	Brain
mirnet-hsa-3022	hsa-let-7e-5p	MIMAT0000066	KIAA0391	ENSG00000100890	9692	PAR-CLIP	21572407	1	0	0	Brain
mirnet-hsa-3023	hsa-let-7e-5p	MIMAT0000066	ESPL1	ENSG00000135476	9700	PAR-CLIP	23446348|21572407	1	1	0	Brain
mirnet-hsa-3024	hsa-let-7e-5p	MIMAT0000066	KIAA0100	ENSG00000007202	9703	CLASH	23622248	1	0	0	Brain
mirnet-hsa-3025	hsa-let-7e-5p	MIMAT0000066	HERPUD1	ENSG00000051108	9709	HITS-CLIP//PAR-CLIP	23592263|23706177	1	0	0	Brain
mirnet-hsa-3026	hsa-let-7e-5p	MIMAT0000066	KIAA0355	ENSG00000279389	9710	CLASH	23622248	1	1	0	Brain
mirnet-hsa-3027	hsa-let-7e-5p	MIMAT0000066	SETD1A	ENSG00000099381	9739	CLASH	23622248	1	1	0	Brain
mirnet-hsa-3028	hsa-let-7e-5p	MIMAT0000066	EIF4A3	ENSG00000141543	9775	HITS-CLIP	23706177	1	0	0	Brain
mirnet-hsa-3029	hsa-let-7e-5p	MIMAT0000066	MATR3	ENSG00000280987	9782	CLASH	23622248	1	0	0	Brain
mirnet-hsa-3030	hsa-let-7e-5p	MIMAT0000066	SNX17	ENSG00000115234	9784	PAR-CLIP	22291592	1	0	0	Brain
mirnet-hsa-3031	hsa-let-7e-5p	MIMAT0000066	SPCS2	ENSG00000118363	9789	CLASH	23622248	1	0	0	Brain
mirnet-hsa-3032	hsa-let-7e-5p	MIMAT0000066	TSC22D2	ENSG00000196428	9819	PAR-CLIP	23592263|24398324	1	1	0	Brain
mirnet-hsa-3033	hsa-let-7e-5p	MIMAT0000066	AREL1	ENSG00000119682	9870	PAR-CLIP	23592263	1	1	0	Brain
mirnet-hsa-3034	hsa-let-7e-5p	MIMAT0000066	UBAP2L	ENSG00000143569	9898	CLASH	23622248	1	0	0	Brain
mirnet-hsa-3035	hsa-let-7e-5p	MIMAT0000066	ARNT2	ENSG00000172379	9915	CLASH	23622248	1	1	0	Brain
mirnet-hsa-3036	hsa-let-7e-5p	MIMAT0000066	ZBTB5	ENSG00000168795	9925	PAR-CLIP	23592263|24398324|21572407|20371350	1	1	0	Brain
mirnet-hsa-3037	hsa-let-7e-5p	MIMAT0000066	RBM8A	ENSG00000265241	9939	CLASH	23622248	1	0	0	Brain
mirnet-hsa-3038	hsa-let-7e-5p	MIMAT0000066	SUGP2	ENSG00000064607	10147	CLASH	23622248	1	0	0	Brain
mirnet-hsa-3039	hsa-let-7e-5p	MIMAT0000066	SERF2	ENSG00000140264	10169	CLASH	23622248	1	0	0	Brain
mirnet-hsa-3040	hsa-let-7e-5p	MIMAT0000066	ZNF256	ENSG00000152454	10172	CLASH	23622248	1	1	0	Brain
mirnet-hsa-3041	hsa-let-7e-5p	MIMAT0000066	LHFPL2	ENSG00000145685	10184	CLASH	23622248	1	0	0	Brain
mirnet-hsa-3042	hsa-let-7e-5p	MIMAT0000066	ZNF443	ENSG00000180855	10224	HITS-CLIP	23313552	1	1	0	Brain
mirnet-hsa-3043	hsa-let-7e-5p	MIMAT0000066	AKAP8	ENSG00000105127	10270	PAR-CLIP	21572407|20371350	1	1	0	Brain
mirnet-hsa-3044	hsa-let-7e-5p	MIMAT0000066	KATNB1	ENSG00000140854	10300	CLASH	23622248	1	0	0	Brain
mirnet-hsa-3045	hsa-let-7e-5p	MIMAT0000066	PCGF3	ENSG00000185619	10336	PAR-CLIP	23592263|23446348|20371350	1	1	0	Brain
mirnet-hsa-3046	hsa-let-7e-5p	MIMAT0000066	TUBA1B	ENSG00000123416	10376	CLASH	23622248	1	0	0	Brain
mirnet-hsa-3047	hsa-let-7e-5p	MIMAT0000066	TUBB4A	ENSG00000104833	10382	PAR-CLIP	26701625	1	1	0	Brain
mirnet-hsa-3048	hsa-let-7e-5p	MIMAT0000066	TUBB4B	ENSG00000188229	10383	CLASH	23622248	1	0	0	Brain
mirnet-hsa-3049	hsa-let-7e-5p	MIMAT0000066	RBM14	ENSG00000239306	10432	CLASH	23622248	1	0	0	Brain
mirnet-hsa-3050	hsa-let-7e-5p	MIMAT0000066	LRRC41	ENSG00000132128	10489	CLASH	23622248	1	1	0	Brain
mirnet-hsa-3051	hsa-let-7e-5p	MIMAT0000066	CARM1	ENSG00000142453	10498	CLASH	23622248	1	0	0	Brain
mirnet-hsa-3052	hsa-let-7e-5p	MIMAT0000066	SEMA4B	ENSG00000185033	10509	CLASH	23622248	1	1	0	Brain
mirnet-hsa-3053	hsa-let-7e-5p	MIMAT0000066	PRPF8	ENSG00000174231	10594	CLASH	23622248	1	1	0	Brain
mirnet-hsa-3054	hsa-let-7e-5p	MIMAT0000066	PDLIM5	ENSG00000163110	10611	PAR-CLIP	26701625	1	1	0	Brain
mirnet-hsa-3055	hsa-let-7e-5p	MIMAT0000066	TGOLN2	ENSG00000152291	10618	PAR-CLIP	20371350	1	1	0	Brain
mirnet-hsa-3056	hsa-let-7e-5p	MIMAT0000066	ARID3B	ENSG00000179361	10620	PAR-CLIP	23446348|21572407|20371350	1	1	0	Brain
mirnet-hsa-3057	hsa-let-7e-5p	MIMAT0000066	LEFTY1	ENSG00000243709	10637	PAR-CLIP	22012620	1	0	0	Brain
mirnet-hsa-3058	hsa-let-7e-5p	MIMAT0000066	IGF2BP1	ENSG00000159217	10642	PAR-CLIP	21572407	1	1	0	Brain
mirnet-hsa-3059	hsa-let-7e-5p	MIMAT0000066	IGF2BP3	ENSG00000136231	10643	CLASH//PAR-CLIP	23622248|21572407|20371350	1	1	0	Brain
mirnet-hsa-3060	hsa-let-7e-5p	MIMAT0000066	CELF1	ENSG00000149187	10658	PAR-CLIP	24398324	1	0	0	Brain
mirnet-hsa-3061	hsa-let-7e-5p	MIMAT0000066	CELF2	ENSG00000048740	10659	CLASH	23622248	1	0	0	Brain
mirnet-hsa-3062	hsa-let-7e-5p	MIMAT0000066	SLC12A7	ENSG00000113504	10723	PAR-CLIP	22291592	1	1	0	Brain
mirnet-hsa-3063	hsa-let-7e-5p	MIMAT0000066	RAI2	ENSG00000131831	10742	CLASH	23622248	1	1	0	Brain
mirnet-hsa-3064	hsa-let-7e-5p	MIMAT0000066	WDR4	ENSG00000160193	10785	CLASH	23622248	1	0	0	Brain
mirnet-hsa-3065	hsa-let-7e-5p	MIMAT0000066	ZNF460	ENSG00000197714	10794	PAR-CLIP	21572407|20371350	1	0	0	Brain
mirnet-hsa-3066	hsa-let-7e-5p	MIMAT0000066	PGRMC1	ENSG00000101856	10857	PAR-CLIP	21572407	1	1	0	Brain
mirnet-hsa-3067	hsa-let-7e-5p	MIMAT0000066	SUB1	ENSG00000113387	10923	CLASH	23622248	1	1	0	Brain
mirnet-hsa-3068	hsa-let-7e-5p	MIMAT0000066	YWHAQ	ENSG00000134308	10971	CLASH	23622248	1	1	0	Brain
mirnet-hsa-3069	hsa-let-7e-5p	MIMAT0000066	HNRNPUL1	ENSG00000105323	11100	CLASH	23622248	1	0	0	Brain
mirnet-hsa-3070	hsa-let-7e-5p	MIMAT0000066	RABL2B	ENSG00000079974	11158	PAR-CLIP	23592263|26701625	1	0	0	Brain
mirnet-hsa-3071	hsa-let-7e-5p	MIMAT0000066	RABL2A	ENSG00000144134	11159	PAR-CLIP	23592263|26701625	1	0	0	Brain
mirnet-hsa-3072	hsa-let-7e-5p	MIMAT0000066	SEC23IP	ENSG00000107651	11196	CLASH	23622248	1	0	0	Brain
mirnet-hsa-3073	hsa-let-7e-5p	MIMAT0000066	CA5B	ENSG00000169239	11238	CLASH	23622248	1	0	0	Brain
mirnet-hsa-3074	hsa-let-7e-5p	MIMAT0000066	ATXN2L	ENSG00000168488	11273	CLASH	23622248	1	0	0	Brain
mirnet-hsa-3075	hsa-let-7e-5p	MIMAT0000066	IKZF3	ENSG00000161405	22806	HITS-CLIP//PAR-CLIP	23446348|23706177	1	0	0	Brain
mirnet-hsa-3076	hsa-let-7e-5p	MIMAT0000066	COPG1	ENSG00000181789	22820	CLASH	23622248	1	0	0	Brain
mirnet-hsa-3077	hsa-let-7e-5p	MIMAT0000066	ZNF652	ENSG00000198740	22834	CLASH	23622248	1	0	0	Brain
mirnet-hsa-3078	hsa-let-7e-5p	MIMAT0000066	RNF44	ENSG00000146083	22838	PAR-CLIP	24398324|20371350|27292025	1	1	0	Brain
mirnet-hsa-3079	hsa-let-7e-5p	MIMAT0000066	FNDC3A	ENSG00000102531	22862	PAR-CLIP	23592263	1	1	0	Brain
mirnet-hsa-3080	hsa-let-7e-5p	MIMAT0000066	DZIP1	ENSG00000134874	22873	CLASH	23622248	1	1	0	Brain
mirnet-hsa-3081	hsa-let-7e-5p	MIMAT0000066	SCMH1	ENSG00000010803	22955	CLASH	23622248	1	0	0	Brain
mirnet-hsa-3082	hsa-let-7e-5p	MIMAT0000066	PDCD11	ENSG00000148843	22984	CLASH	23622248	1	1	0	Brain
mirnet-hsa-3083	hsa-let-7e-5p	MIMAT0000066	WDFY3	ENSG00000163625	23001	CLASH	23622248	1	0	0	Brain
mirnet-hsa-3084	hsa-let-7e-5p	MIMAT0000066	DAAM1	ENSG00000100592	23002	CLASH	23622248	1	0	0	Brain
mirnet-hsa-3085	hsa-let-7e-5p	MIMAT0000066	ZNF609	ENSG00000180357	23060	PAR-CLIP	26701625	1	0	0	Brain
mirnet-hsa-3086	hsa-let-7e-5p	MIMAT0000066	PEG10	ENSG00000242265	23089	PAR-CLIP	20371350	1	1	0	Brain
mirnet-hsa-3087	hsa-let-7e-5p	MIMAT0000066	MCF2L2	ENSG00000053524	23101	HITS-CLIP//PAR-CLIP	21572407|20371350|23706177	1	0	0	Brain
mirnet-hsa-3088	hsa-let-7e-5p	MIMAT0000066	PLXND1	ENSG00000004399	23129	PAR-CLIP	23592263	1	0	0	Brain
mirnet-hsa-3089	hsa-let-7e-5p	MIMAT0000066	GGA3	ENSG00000125447	23163	PAR-CLIP	24398324	1	0	0	Brain
mirnet-hsa-3090	hsa-let-7e-5p	MIMAT0000066	TTLL12	ENSG00000100304	23170	CLASH	23622248	1	0	0	Brain
mirnet-hsa-3091	hsa-let-7e-5p	MIMAT0000066	PSME4	ENSG00000068878	23198	CLASH	23622248	1	1	0	Brain
mirnet-hsa-3092	hsa-let-7e-5p	MIMAT0000066	PMPCA	ENSG00000165688	23203	CLASH//PAR-CLIP	23622248|21572407|20371350	1	1	0	Brain
mirnet-hsa-3093	hsa-let-7e-5p	MIMAT0000066	PACS2	ENSG00000179364	23241	CLASH	23622248	1	0	0	Brain
mirnet-hsa-3094	hsa-let-7e-5p	MIMAT0000066	RPRD2	ENSG00000163125	23248	CLASH	23622248	1	0	0	Brain
mirnet-hsa-3095	hsa-let-7e-5p	MIMAT0000066	ICOSLG	ENSG00000160223	23308	PAR-CLIP	23592263	1	1	0	Brain
mirnet-hsa-3096	hsa-let-7e-5p	MIMAT0000066	KIAA0930	ENSG00000100364	23313	PAR-CLIP	23592263	1	1	0	Brain
mirnet-hsa-3097	hsa-let-7e-5p	MIMAT0000066	PSD3	ENSG00000156011	23362	CLASH	23622248	1	0	0	Brain
mirnet-hsa-3098	hsa-let-7e-5p	MIMAT0000066	AHCYL2	ENSG00000158467	23382	PAR-CLIP	23592263	1	0	0	Brain
mirnet-hsa-3099	hsa-let-7e-5p	MIMAT0000066	MED13L	ENSG00000123066	23389	CLASH	23622248	1	1	0	Brain
mirnet-hsa-3100	hsa-let-7e-5p	MIMAT0000066	TDRD7	ENSG00000196116	23424	CLASH	23622248	1	0	0	Brain
mirnet-hsa-3101	hsa-let-7e-5p	MIMAT0000066	CBX5	ENSG00000094916	23468	CLASH//PAR-CLIP	23622248|21572407	1	1	0	Brain
mirnet-hsa-3102	hsa-let-7e-5p	MIMAT0000066	PHF3	ENSG00000118482	23469	CLASH	23622248	1	0	0	Brain
mirnet-hsa-3103	hsa-let-7e-5p	MIMAT0000066	PES1	ENSG00000100029	23481	CLASH	23622248	1	0	0	Brain
mirnet-hsa-3104	hsa-let-7e-5p	MIMAT0000066	MACF1	ENSG00000127603	23499	CLASH	23622248	1	1	0	Brain
mirnet-hsa-3105	hsa-let-7e-5p	MIMAT0000066	SUZ12	ENSG00000178691	23512	CLASH	23622248	1	0	0	Brain
mirnet-hsa-3106	hsa-let-7e-5p	MIMAT0000066	RBFOX2	ENSG00000100320	23543	PAR-CLIP	24398324|23446348|22012620|21572407|20371350	1	1	0	Brain
mirnet-hsa-3107	hsa-let-7e-5p	MIMAT0000066	PIGN	ENSG00000197563	23556	CLASH	23622248	1	0	0	Brain
mirnet-hsa-3108	hsa-let-7e-5p	MIMAT0000066	ACOT9	ENSG00000123130	23597	PAR-CLIP	23592263|23446348	1	0	0	Brain
mirnet-hsa-3109	hsa-let-7e-5p	MIMAT0000066	PLD3	ENSG00000105223	23646	PAR-CLIP	26701625	1	1	0	Brain
mirnet-hsa-3110	hsa-let-7e-5p	MIMAT0000066	MTCH2	ENSG00000109919	23788	CLASH	23622248	1	0	0	Brain
mirnet-hsa-3111	hsa-let-7e-5p	MIMAT0000066	BRI3	ENSG00000164713	25798	CLASH	23622248	1	1	0	Brain
mirnet-hsa-3112	hsa-let-7e-5p	MIMAT0000066	NOCT	ENSG00000151014	25819	CLASH	23622248	1	0	0	Brain
mirnet-hsa-3113	hsa-let-7e-5p	MIMAT0000066	ARIH1	ENSG00000166233	25820	PAR-CLIP	21572407	1	1	0	Brain
mirnet-hsa-3114	hsa-let-7e-5p	MIMAT0000066	INTS7	ENSG00000143493	25896	HITS-CLIP	23706177	1	0	0	Brain
mirnet-hsa-3115	hsa-let-7e-5p	MIMAT0000066	ZNF451	ENSG00000112200	26036	CLASH	23622248	1	1	0	Brain
mirnet-hsa-3116	hsa-let-7e-5p	MIMAT0000066	APPL1	ENSG00000157500	26060	CLASH	23622248	1	0	0	Brain
mirnet-hsa-3117	hsa-let-7e-5p	MIMAT0000066	CHTOP	ENSG00000160679	26097	HITS-CLIP	23313552	1	0	0	Brain
mirnet-hsa-3118	hsa-let-7e-5p	MIMAT0000066	SERBP1	ENSG00000142864	26135	CLASH	23622248	1	1	0	Brain
mirnet-hsa-3119	hsa-let-7e-5p	MIMAT0000066	RSL1D1	ENSG00000171490	26156	CLASH	23622248	1	1	0	Brain
mirnet-hsa-3120	hsa-let-7e-5p	MIMAT0000066	FBXW2	ENSG00000119402	26190	PAR-CLIP	23446348|20371350	1	1	0	Brain
mirnet-hsa-3121	hsa-let-7e-5p	MIMAT0000066	AGO1	ENSG00000092847	26523	CLASH//Immunohistochemistry//Immunoprecipitaion//Luciferase reporter assay//Northern blot//qRT-PCR//Western blot	23622248|23426184	1	1	0	Brain
mirnet-hsa-3122	hsa-let-7e-5p	MIMAT0000066	AGO2	ENSG00000123908	27161	CLASH	23622248	1	1	0	Brain
mirnet-hsa-3123	hsa-let-7e-5p	MIMAT0000066	SALL3	ENSG00000277015	27164	PAR-CLIP	21572407	1	1	0	Brain
mirnet-hsa-3124	hsa-let-7e-5p	MIMAT0000066	DISC1	ENSG00000162946	27185	PAR-CLIP	23592263|26701625|27292025	1	0	0	Brain
mirnet-hsa-3125	hsa-let-7e-5p	MIMAT0000066	POLL	ENSG00000166169	27343	PAR-CLIP	26701625	1	1	0	Brain
mirnet-hsa-3126	hsa-let-7e-5p	MIMAT0000066	SGSM3	ENSG00000100359	27352	CLASH	23622248	1	0	0	Brain
mirnet-hsa-3127	hsa-let-7e-5p	MIMAT0000066	SLCO4A1	ENSG00000101187	28231	CLASH	23622248	1	0	0	Brain
mirnet-hsa-3128	hsa-let-7e-5p	MIMAT0000066	SLCO3A1	ENSG00000176463	28232	CLASH	23622248	1	0	0	Brain
mirnet-hsa-3129	hsa-let-7e-5p	MIMAT0000066	C19orf53	ENSG00000104979	28974	PAR-CLIP	23592263|26701625	1	1	0	Brain
mirnet-hsa-3130	hsa-let-7e-5p	MIMAT0000066	CCDC113	ENSG00000103021	29070	CLASH	23622248	1	0	0	Brain
mirnet-hsa-3131	hsa-let-7e-5p	MIMAT0000066	GTPBP8	ENSG00000163607	29083	CLASH	23622248	1	1	0	Brain
mirnet-hsa-3132	hsa-let-7e-5p	MIMAT0000066	THYN1	ENSG00000151500	29087	PAR-CLIP	20371350	1	0	0	Brain
mirnet-hsa-3133	hsa-let-7e-5p	MIMAT0000066	RACGAP1	ENSG00000161800	29127	CLASH	23622248	1	1	0	Brain
mirnet-hsa-3134	hsa-let-7e-5p	MIMAT0000066	ABT1	ENSG00000146109	29777	HITS-CLIP//PAR-CLIP	23592263|24398324|21572407|23313552|27292025	1	1	0	Brain
mirnet-hsa-3135	hsa-let-7e-5p	MIMAT0000066	CCDC106	ENSG00000173581	29903	CLASH	23622248	1	0	0	Brain
mirnet-hsa-3136	hsa-let-7e-5p	MIMAT0000066	ERO1A	ENSG00000197930	30001	PAR-CLIP	26701625	1	0	0	Brain
mirnet-hsa-3137	hsa-let-7e-5p	MIMAT0000066	SOCS7	ENSG00000274211	30837	PAR-CLIP	26701625	1	1	0	Brain
mirnet-hsa-3138	hsa-let-7e-5p	MIMAT0000066	DCAF8	ENSG00000132716	50717	CLASH	23622248	1	0	0	Brain
mirnet-hsa-3139	hsa-let-7e-5p	MIMAT0000066	SHANK1	ENSG00000161681	50944	CLASH	23622248	1	0	0	Brain
mirnet-hsa-3140	hsa-let-7e-5p	MIMAT0000066	TMED5	ENSG00000117500	50999	HITS-CLIP//PAR-CLIP	23592263|24906430	1	1	0	Brain
mirnet-hsa-3141	hsa-let-7e-5p	MIMAT0000066	MRPS2	ENSG00000122140	51116	CLASH	23622248	1	0	0	Brain
mirnet-hsa-3142	hsa-let-7e-5p	MIMAT0000066	NAA20	ENSG00000173418	51126	PAR-CLIP	23592263	1	1	0	Brain
mirnet-hsa-3143	hsa-let-7e-5p	MIMAT0000066	RNFT1	ENSG00000189050	51136	PAR-CLIP	24398324	1	1	0	Brain
mirnet-hsa-3144	hsa-let-7e-5p	MIMAT0000066	PLEKHO1	ENSG00000023902	51177	PAR-CLIP	22291592|20371350	1	1	0	Brain
mirnet-hsa-3145	hsa-let-7e-5p	MIMAT0000066	CPA4	ENSG00000128510	51200	HITS-CLIP	23706177	1	0	0	Brain
mirnet-hsa-3146	hsa-let-7e-5p	MIMAT0000066	PIGP	ENSG00000185808	51227	CLASH	23622248	1	1	0	Brain
mirnet-hsa-3147	hsa-let-7e-5p	MIMAT0000066	COX16	ENSG00000133983	51241	CLASH	23622248	1	0	0	Brain
mirnet-hsa-3148	hsa-let-7e-5p	MIMAT0000066	C1RL	ENSG00000139178	51279	PAR-CLIP	23592263	1	0	0	Brain
mirnet-hsa-3149	hsa-let-7e-5p	MIMAT0000066	THEM6	ENSG00000130193	51337	PAR-CLIP	23592263|24398324	1	1	0	Brain
mirnet-hsa-3150	hsa-let-7e-5p	MIMAT0000066	RWDD1	ENSG00000111832	51389	HITS-CLIP	23824327	1	0	0	Brain
mirnet-hsa-3151	hsa-let-7e-5p	MIMAT0000066	CWC15	ENSG00000150316	51503	CLASH	23622248	1	0	0	Brain
mirnet-hsa-3152	hsa-let-7e-5p	MIMAT0000066	NCKIPSD	ENSG00000213672	51517	CLASH//HITS-CLIP//PAR-CLIP	23622248|23446348|23706177	1	0	0	Brain
mirnet-hsa-3153	hsa-let-7e-5p	MIMAT0000066	TRMO	ENSG00000136932	51531	PAR-CLIP	23446348	1	0	0	Brain
mirnet-hsa-3154	hsa-let-7e-5p	MIMAT0000066	LSR	ENSG00000105699	51599	CLASH	23622248	1	1	0	Brain
mirnet-hsa-3155	hsa-let-7e-5p	MIMAT0000066	SLC38A2	ENSG00000134294	54407	CLASH	23622248	1	1	0	Brain
mirnet-hsa-3156	hsa-let-7e-5p	MIMAT0000066	MIEF1	ENSG00000100335	54471	PAR-CLIP	23592263|24398324|21572407|20371350	1	1	0	Brain
mirnet-hsa-3157	hsa-let-7e-5p	MIMAT0000066	DGCR8	ENSG00000128191	54487	CLASH	23622248	1	0	0	Brain
mirnet-hsa-3158	hsa-let-7e-5p	MIMAT0000066	FAM105A	ENSG00000145569	54491	HITS-CLIP//PAR-CLIP	23592263|23446348|23706177	1	0	0	Brain
mirnet-hsa-3159	hsa-let-7e-5p	MIMAT0000066	2005-03-01	ENSG00000198060	54708	CLASH	23622248	1	0	0	Brain
mirnet-hsa-3160	hsa-let-7e-5p	MIMAT0000066	UHRF1BP1	ENSG00000065060	54887	CLASH	23622248	1	0	0	Brain
mirnet-hsa-3161	hsa-let-7e-5p	MIMAT0000066	CDKAL1	ENSG00000145996	54901	CLASH//HITS-CLIP	23622248|23706177	1	0	0	Brain
mirnet-hsa-3162	hsa-let-7e-5p	MIMAT0000066	SEMA4C	ENSG00000168758	54910	PAR-CLIP	24398324|23446348|20371350	1	1	0	Brain
mirnet-hsa-3163	hsa-let-7e-5p	MIMAT0000066	DNAJC28	ENSG00000177692	54943	HITS-CLIP	23313552	1	0	0	Brain
mirnet-hsa-3164	hsa-let-7e-5p	MIMAT0000066	PARP16	ENSG00000138617	54956	PAR-CLIP	20371350	1	0	0	Brain
mirnet-hsa-3165	hsa-let-7e-5p	MIMAT0000066	ZNF770	ENSG00000198146	54989	CLASH	23622248	1	0	0	Brain
mirnet-hsa-3166	hsa-let-7e-5p	MIMAT0000066	USP47	ENSG00000170242	55031	PAR-CLIP	27292025	1	1	0	Brain
mirnet-hsa-3167	hsa-let-7e-5p	MIMAT0000066	BSDC1	ENSG00000160058	55108	CLASH	23622248	1	0	0	Brain
mirnet-hsa-3168	hsa-let-7e-5p	MIMAT0000066	FIGN	ENSG00000182263	55137	HITS-CLIP//PAR-CLIP	23446348|21572407|20371350|23706177	1	1	0	Brain
mirnet-hsa-3169	hsa-let-7e-5p	MIMAT0000066	VPS13D	ENSG00000048707	55187	CLASH	23622248	1	0	0	Brain
mirnet-hsa-3170	hsa-let-7e-5p	MIMAT0000066	ARL8B	ENSG00000134108	55207	HITS-CLIP	23706177	1	0	0	Brain
mirnet-hsa-3171	hsa-let-7e-5p	MIMAT0000066	C11orf57	ENSG00000150776	55216	PAR-CLIP	23592263|21572407	1	0	0	Brain
mirnet-hsa-3172	hsa-let-7e-5p	MIMAT0000066	LRRC20	ENSG00000172731	55222	PAR-CLIP	23592263	1	1	0	Brain
mirnet-hsa-3173	hsa-let-7e-5p	MIMAT0000066	SLC38A7	ENSG00000103042	55238	HITS-CLIP	23706177	1	1	0	Brain
mirnet-hsa-3174	hsa-let-7e-5p	MIMAT0000066	NUDT15	ENSG00000136159	55270	CLASH	23622248	1	0	0	Brain
mirnet-hsa-3175	hsa-let-7e-5p	MIMAT0000066	TBC1D19	ENSG00000109680	55296	PAR-CLIP	22291592	1	0	0	Brain
mirnet-hsa-3176	hsa-let-7e-5p	MIMAT0000066	SYNJ2BP	ENSG00000213463	55333	PAR-CLIP	23592263|26701625	1	0	0	Brain
mirnet-hsa-3177	hsa-let-7e-5p	MIMAT0000066	PLCXD1	ENSG00000182378	55344	CLASH	23622248	1	1	0	Brain
mirnet-hsa-3178	hsa-let-7e-5p	MIMAT0000066	YOD1	ENSG00000180667	55432	PAR-CLIP	23446348|21572407|20371350	1	1	0	Brain
mirnet-hsa-3179	hsa-let-7e-5p	MIMAT0000066	CDV3	ENSG00000091527	55573	PAR-CLIP	21572407	1	1	0	Brain
mirnet-hsa-3180	hsa-let-7e-5p	MIMAT0000066	KIF27	ENSG00000165115	55582	PAR-CLIP	22100165	1	0	0	Brain
mirnet-hsa-3181	hsa-let-7e-5p	MIMAT0000066	BMP2K	ENSG00000138756	55589	CLASH	23622248	1	0	0	Brain
mirnet-hsa-3182	hsa-let-7e-5p	MIMAT0000066	OTUD5	ENSG00000068308	55593	CLASH	23622248	1	0	0	Brain
mirnet-hsa-3183	hsa-let-7e-5p	MIMAT0000066	OTUB1	ENSG00000167770	55611	CLASH	23622248	1	0	0	Brain
mirnet-hsa-3184	hsa-let-7e-5p	MIMAT0000066	KRBOX4	ENSG00000147121	55634	CLASH	23622248	1	0	0	Brain
mirnet-hsa-3185	hsa-let-7e-5p	MIMAT0000066	CHD7	ENSG00000171316	55636	CLASH	23622248	1	1	0	Brain
mirnet-hsa-3186	hsa-let-7e-5p	MIMAT0000066	HIF1AN	ENSG00000166135	55662	CLASH	23622248	1	1	0	Brain
mirnet-hsa-3187	hsa-let-7e-5p	MIMAT0000066	RABL6	ENSG00000196642	55684	CLASH	23622248	1	0	0	Brain
mirnet-hsa-3188	hsa-let-7e-5p	MIMAT0000066	IPO9	ENSG00000198700	55705	HITS-CLIP	23313552	1	0	0	Brain
mirnet-hsa-3189	hsa-let-7e-5p	MIMAT0000066	FAM222B	ENSG00000173065	55731	PAR-CLIP	21572407	1	1	0	Brain
mirnet-hsa-3190	hsa-let-7e-5p	MIMAT0000066	RCOR3	ENSG00000117625	55758	CLASH	23622248	1	0	0	Brain
mirnet-hsa-3191	hsa-let-7e-5p	MIMAT0000066	TXLNG	ENSG00000086712	55787	PAR-CLIP	21572407	1	1	0	Brain
mirnet-hsa-3192	hsa-let-7e-5p	MIMAT0000066	DCAF6	ENSG00000143164	55827	CLASH	23622248	1	0	0	Brain
mirnet-hsa-3193	hsa-let-7e-5p	MIMAT0000066	USE1	ENSG00000053501	55850	CLASH	23622248	1	0	0	Brain
mirnet-hsa-3194	hsa-let-7e-5p	MIMAT0000066	ECHDC1	ENSG00000093144	55862	PAR-CLIP	21572407	1	1	0	Brain
mirnet-hsa-3195	hsa-let-7e-5p	MIMAT0000066	ZKSCAN7	ENSG00000196345	55888	CLASH	23622248	1	0	0	Brain
mirnet-hsa-3196	hsa-let-7e-5p	MIMAT0000066	LRRC8A	ENSG00000136802	56262	CLASH	23622248	1	1	0	Brain
mirnet-hsa-3197	hsa-let-7e-5p	MIMAT0000066	DIABLO	ENSG00000184047	56616	PAR-CLIP	23446348|20371350	1	1	0	Brain
mirnet-hsa-3198	hsa-let-7e-5p	MIMAT0000066	SAR1A	ENSG00000079332	56681	HITS-CLIP	23706177	1	0	0	Brain
mirnet-hsa-3199	hsa-let-7e-5p	MIMAT0000066	RAD18	ENSG00000070950	56852	PAR-CLIP	21572407	1	0	0	Brain
mirnet-hsa-3200	hsa-let-7e-5p	MIMAT0000066	UGGT1	ENSG00000136731	56886	CLASH	23622248	1	0	0	Brain
mirnet-hsa-3201	hsa-let-7e-5p	MIMAT0000066	STARD7	ENSG00000084090	56910	CLASH	23622248	1	1	0	Brain
mirnet-hsa-3202	hsa-let-7e-5p	MIMAT0000066	SMARCAD1	ENSG00000163104	56916	PAR-CLIP	24398324|20371350	1	1	0	Brain
mirnet-hsa-3203	hsa-let-7e-5p	MIMAT0000066	NCLN	ENSG00000125912	56926	CLASH	23622248	1	0	0	Brain
mirnet-hsa-3204	hsa-let-7e-5p	MIMAT0000066	ATXN7L3	ENSG00000087152	56970	PAR-CLIP	23592263	1	0	0	Brain
mirnet-hsa-3205	hsa-let-7e-5p	MIMAT0000066	YAE1D1	ENSG00000241127	57002	PAR-CLIP	23592263	1	0	0	Brain
mirnet-hsa-3206	hsa-let-7e-5p	MIMAT0000066	C12orf4	ENSG00000047621	57102	PAR-CLIP	23446348	1	0	0	Brain
mirnet-hsa-3207	hsa-let-7e-5p	MIMAT0000066	FAM219B	ENSG00000178761	57184	CLASH	23622248	1	0	0	Brain
mirnet-hsa-3208	hsa-let-7e-5p	MIMAT0000066	SCYL1	ENSG00000142186	57410	CLASH	23622248	1	1	0	Brain
mirnet-hsa-3209	hsa-let-7e-5p	MIMAT0000066	RHBDD2	ENSG00000005486	57414	CLASH	23622248	1	0	0	Brain
mirnet-hsa-3210	hsa-let-7e-5p	MIMAT0000066	KIAA1143	ENSG00000163807	57456	PAR-CLIP	26701625	1	0	0	Brain
mirnet-hsa-3211	hsa-let-7e-5p	MIMAT0000066	MTUS1	ENSG00000129422	57509	PAR-CLIP	23592263|24398324|23446348|26701625	1	0	0	Brain
mirnet-hsa-3212	hsa-let-7e-5p	MIMAT0000066	KIAA1328	ENSG00000150477	57536	HITS-CLIP	23313552	1	0	0	Brain
mirnet-hsa-3213	hsa-let-7e-5p	MIMAT0000066	PDP2	ENSG00000172840	57546	CLASH//PAR-CLIP	23622248|23592263	1	0	0	Brain
mirnet-hsa-3214	hsa-let-7e-5p	MIMAT0000066	BAHCC1	ENSG00000266074	57597	CLASH	23622248	1	0	0	Brain
mirnet-hsa-3215	hsa-let-7e-5p	MIMAT0000066	WDR48	ENSG00000114742	57599	CLASH	23622248	1	1	0	Brain
mirnet-hsa-3216	hsa-let-7e-5p	MIMAT0000066	USP37	ENSG00000135913	57695	CLASH	23622248	1	0	0	Brain
mirnet-hsa-3217	hsa-let-7e-5p	MIMAT0000066	FAM160B1	ENSG00000151553	57700	CLASH	23622248	1	0	0	Brain
mirnet-hsa-3218	hsa-let-7e-5p	MIMAT0000066	NCKAP5L	ENSG00000167566	57701	CLASH	23622248	1	1	0	Brain
mirnet-hsa-3219	hsa-let-7e-5p	MIMAT0000066	IGDCC4	ENSG00000103742	57722	PAR-CLIP	23446348|21572407|20371350|26701625	1	1	0	Brain
mirnet-hsa-3220	hsa-let-7e-5p	MIMAT0000066	RAB40C	ENSG00000197562	57799	PAR-CLIP	23592263	1	1	0	Brain
mirnet-hsa-3221	hsa-let-7e-5p	MIMAT0000066	ABHD17C	ENSG00000136379	58489	PAR-CLIP	20371350	1	1	0	Brain
mirnet-hsa-3222	hsa-let-7e-5p	MIMAT0000066	SPCS3	ENSG00000129128	60559	CLASH	23622248	1	1	0	Brain
mirnet-hsa-3223	hsa-let-7e-5p	MIMAT0000066	THADA	ENSG00000115970	63892	CLASH	23622248	1	0	0	Brain
mirnet-hsa-3224	hsa-let-7e-5p	MIMAT0000066	PRSS22	ENSG00000005001	64063	HITS-CLIP	23313552	1	0	0	Brain
mirnet-hsa-3225	hsa-let-7e-5p	MIMAT0000066	RRAGC	ENSG00000116954	64121	CLASH	23622248	1	1	0	Brain
mirnet-hsa-3226	hsa-let-7e-5p	MIMAT0000066	NSD1	ENSG00000165671	64324	PAR-CLIP	24398324	1	0	0	Brain
mirnet-hsa-3227	hsa-let-7e-5p	MIMAT0000066	MTMR14	ENSG00000163719	64419	CLASH	23622248	1	1	0	Brain
mirnet-hsa-3228	hsa-let-7e-5p	MIMAT0000066	NOM1	ENSG00000146909	64434	PAR-CLIP	23592263|23446348	1	0	0	Brain
mirnet-hsa-3229	hsa-let-7e-5p	MIMAT0000066	SMAP2	ENSG00000084070	64744	CLASH	23622248	1	0	0	Brain
mirnet-hsa-3230	hsa-let-7e-5p	MIMAT0000066	RMND5A	ENSG00000153561	64795	CLASH	23622248	1	0	0	Brain
mirnet-hsa-3231	hsa-let-7e-5p	MIMAT0000066	NT5DC2	ENSG00000168268	64943	CLASH	23622248	1	0	0	Brain
mirnet-hsa-3232	hsa-let-7e-5p	MIMAT0000066	MARCKSL1	ENSG00000175130	65108	PAR-CLIP	26701625	1	1	0	Brain
mirnet-hsa-3233	hsa-let-7e-5p	MIMAT0000066	PLEKHA3	ENSG00000116095	65977	PAR-CLIP	21572407	1	0	0	Brain
mirnet-hsa-3234	hsa-let-7e-5p	MIMAT0000066	PHACTR4	ENSG00000204138	65979	HITS-CLIP	23706177	1	1	0	Brain
mirnet-hsa-3235	hsa-let-7e-5p	MIMAT0000066	SLC2A11	ENSG00000133460	66035	CLASH	23622248	1	0	0	Brain
mirnet-hsa-3236	hsa-let-7e-5p	MIMAT0000066	ATG9A	ENSG00000198925	79065	PAR-CLIP	23592263|26701625|27292025	1	1	0	Brain
mirnet-hsa-3237	hsa-let-7e-5p	MIMAT0000066	RNF26	ENSG00000173456	79102	CLASH	23622248	1	1	0	Brain
mirnet-hsa-3238	hsa-let-7e-5p	MIMAT0000066	EFHD2	ENSG00000142634	79180	PAR-CLIP	23592263	1	1	0	Brain
mirnet-hsa-3239	hsa-let-7e-5p	MIMAT0000066	ADIPOR2	ENSG00000006831	79602	PAR-CLIP	21572407	1	1	0	Brain
mirnet-hsa-3240	hsa-let-7e-5p	MIMAT0000066	RHBDF2	ENSG00000129667	79651	PAR-CLIP	26701625	1	0	0	Brain
mirnet-hsa-3241	hsa-let-7e-5p	MIMAT0000066	LIN28A	ENSG00000131914	79727	Luciferase reporter assay//Microarray//qRT-PCR//Western blot	23774216	1	1	0	Brain
mirnet-hsa-3242	hsa-let-7e-5p	MIMAT0000066	C12orf49	ENSG00000111412	79794	CLASH	23622248	1	0	0	Brain
mirnet-hsa-3243	hsa-let-7e-5p	MIMAT0000066	AGMAT	ENSG00000116771	79814	CLASH	23622248	1	0	0	Brain
mirnet-hsa-3244	hsa-let-7e-5p	MIMAT0000066	ALG13	ENSG00000101901	79868	CLASH	23622248	1	0	0	Brain
mirnet-hsa-3245	hsa-let-7e-5p	MIMAT0000066	NAA60	ENSG00000122390	79903	CLASH	23622248	1	0	0	Brain
mirnet-hsa-3246	hsa-let-7e-5p	MIMAT0000066	NRSN2	ENSG00000125841	80023	CLASH	23622248	1	0	0	Brain
mirnet-hsa-3247	hsa-let-7e-5p	MIMAT0000066	ZNF556	ENSG00000172000	80032	HITS-CLIP	23824327	1	0	0	Brain
mirnet-hsa-3248	hsa-let-7e-5p	MIMAT0000066	CTC1	ENSG00000178971	80169	CLASH	23622248	1	0	0	Brain
mirnet-hsa-3249	hsa-let-7e-5p	MIMAT0000066	CHD9	ENSG00000177200	80205	CLASH	23622248	1	1	0	Brain
mirnet-hsa-3250	hsa-let-7e-5p	MIMAT0000066	OPA3	ENSG00000125741	80207	PAR-CLIP	23592263|26701625	1	0	0	Brain
mirnet-hsa-3251	hsa-let-7e-5p	MIMAT0000066	EDEM3	ENSG00000116406	80267	HITS-CLIP	23313552	1	1	0	Brain
mirnet-hsa-3252	hsa-let-7e-5p	MIMAT0000066	SLC19A3	ENSG00000135917	80704	HITS-CLIP	23706177	1	0	0	Brain
mirnet-hsa-3253	hsa-let-7e-5p	MIMAT0000066	LIMD2	ENSG00000136490	80774	PAR-CLIP	23592263	1	0	0	Brain
mirnet-hsa-3254	hsa-let-7e-5p	MIMAT0000066	COLEC12	ENSG00000158270	81035	PAR-CLIP	21572407	1	0	0	Brain
mirnet-hsa-3255	hsa-let-7e-5p	MIMAT0000066	RCC1L	ENSG00000274523	81554	CLASH	23622248	1	0	0	Brain
mirnet-hsa-3256	hsa-let-7e-5p	MIMAT0000066	C1orf21	ENSG00000116667	81563	PAR-CLIP	20371350	1	1	0	Brain
mirnet-hsa-3257	hsa-let-7e-5p	MIMAT0000066	ZNF611	ENSG00000213020	81856	HITS-CLIP//PAR-CLIP	21572407|20371350|23706177	1	0	0	Brain
mirnet-hsa-3258	hsa-let-7e-5p	MIMAT0000066	CDCA3	ENSG00000111665	83461	CLASH	23622248	1	1	0	Brain
mirnet-hsa-3259	hsa-let-7e-5p	MIMAT0000066	DNAL1	ENSG00000119661	83544	PAR-CLIP	21572407|27292025	1	0	0	Brain
mirnet-hsa-3260	hsa-let-7e-5p	MIMAT0000066	HASPIN	ENSG00000177602	83903	HITS-CLIP//PAR-CLIP	21572407|20371350|23706177	1	0	0	Brain
mirnet-hsa-3261	hsa-let-7e-5p	MIMAT0000066	KREMEN1	ENSG00000183762	83999	PAR-CLIP	23592263|26701625	1	1	0	Brain
mirnet-hsa-3262	hsa-let-7e-5p	MIMAT0000066	EMILIN2	ENSG00000132205	84034	HITS-CLIP//PAR-CLIP	20371350|23706177	1	0	0	Brain
mirnet-hsa-3263	hsa-let-7e-5p	MIMAT0000066	KATNAL1	ENSG00000102781	84056	CLASH	23622248	1	1	0	Brain
mirnet-hsa-3264	hsa-let-7e-5p	MIMAT0000066	SLC10A7	ENSG00000120519	84068	PAR-CLIP	24398324|21572407|20371350	1	0	0	Brain
mirnet-hsa-3265	hsa-let-7e-5p	MIMAT0000066	TOMM40L	ENSG00000158882	84134	PAR-CLIP	26701625|27292025	1	0	0	Brain
mirnet-hsa-3266	hsa-let-7e-5p	MIMAT0000066	UTP15	ENSG00000164338	84135	CLASH	23622248	1	1	0	Brain
mirnet-hsa-3267	hsa-let-7e-5p	MIMAT0000066	ZNF644	ENSG00000122482	84146	PAR-CLIP	23446348	1	1	0	Brain
mirnet-hsa-3268	hsa-let-7e-5p	MIMAT0000066	NOA1	ENSG00000084092	84273	PAR-CLIP	23592263|23446348	1	0	0	Brain
mirnet-hsa-3269	hsa-let-7e-5p	MIMAT0000066	NICN1	ENSG00000145029	84276	CLASH	23622248	1	0	0	Brain
mirnet-hsa-3270	hsa-let-7e-5p	MIMAT0000066	TMEM107	ENSG00000179029	84314	CLASH	23622248	1	0	0	Brain
mirnet-hsa-3271	hsa-let-7e-5p	MIMAT0000066	RAB11FIP4	ENSG00000131242	84440	PAR-CLIP	24398324	1	1	0	Brain
mirnet-hsa-3272	hsa-let-7e-5p	MIMAT0000066	ZBTB37	ENSG00000185278	84614	PAR-CLIP	20371350	1	1	0	Brain
mirnet-hsa-3273	hsa-let-7e-5p	MIMAT0000066	USP38	ENSG00000170185	84640	PAR-CLIP	21572407	1	0	0	Brain
mirnet-hsa-3274	hsa-let-7e-5p	MIMAT0000066	FUT10	ENSG00000172728	84750	PAR-CLIP	23592263|26701625	1	1	0	Brain
mirnet-hsa-3275	hsa-let-7e-5p	MIMAT0000066	C19orf48	ENSG00000167747	84798	CLASH	23622248	1	1	0	Brain
mirnet-hsa-3276	hsa-let-7e-5p	MIMAT0000066	ZNF587	ENSG00000198466	84914	PAR-CLIP	23592263	1	1	0	Brain
mirnet-hsa-3277	hsa-let-7e-5p	MIMAT0000066	PPP1R15B	ENSG00000158615	84919	PAR-CLIP	23592263|27292025	1	1	0	Brain
mirnet-hsa-3278	hsa-let-7e-5p	MIMAT0000066	FAM104A	ENSG00000133193	84923	PAR-CLIP	20371350	1	0	0	Brain
mirnet-hsa-3279	hsa-let-7e-5p	MIMAT0000066	ZNF566	ENSG00000186017	84924	PAR-CLIP	23446348|21572407|20371350	1	1	0	Brain
mirnet-hsa-3280	hsa-let-7e-5p	MIMAT0000066	FBXL20	ENSG00000108306	84961	PAR-CLIP	21572407	1	0	0	Brain
mirnet-hsa-3281	hsa-let-7e-5p	MIMAT0000066	ARHGAP19	ENSG00000213390	84986	CLASH	23622248	1	1	0	Brain
mirnet-hsa-3282	hsa-let-7e-5p	MIMAT0000066	COX14	ENSG00000178449	84987	CLASH	23622248	1	1	0	Brain
mirnet-hsa-3283	hsa-let-7e-5p	MIMAT0000066	HIST1H2BK	ENSG00000197903	85236	PAR-CLIP	23592263|27292025	1	0	0	Brain
mirnet-hsa-3284	hsa-let-7e-5p	MIMAT0000066	ZCCHC3	ENSG00000247315	85364	PAR-CLIP	23446348|26701625	1	0	0	Brain
mirnet-hsa-3285	hsa-let-7e-5p	MIMAT0000066	LMLN	ENSG00000185621	89782	CLASH	23622248	1	0	0	Brain
mirnet-hsa-3286	hsa-let-7e-5p	MIMAT0000066	MIDN	ENSG00000167470	90007	PAR-CLIP	26701625	1	1	0	Brain
mirnet-hsa-3287	hsa-let-7e-5p	MIMAT0000066	HS6ST2	ENSG00000171004	90161	CLASH	23622248	1	0	0	Brain
mirnet-hsa-3288	hsa-let-7e-5p	MIMAT0000066	CCDC97	ENSG00000142039	90324	CLASH	23622248	1	0	0	Brain
mirnet-hsa-3289	hsa-let-7e-5p	MIMAT0000066	ZNF799	ENSG00000196466	90576	HITS-CLIP	23313552	1	0	0	Brain
mirnet-hsa-3290	hsa-let-7e-5p	MIMAT0000066	DHX57	ENSG00000163214	90957	CLASH	23622248	1	0	0	Brain
mirnet-hsa-3291	hsa-let-7e-5p	MIMAT0000066	FMNL3	ENSG00000161791	91010	PAR-CLIP	22100165	1	0	0	Brain
mirnet-hsa-3292	hsa-let-7e-5p	MIMAT0000066	ANKRD40	ENSG00000154945	91369	CLASH	23622248	1	1	0	Brain
mirnet-hsa-3293	hsa-let-7e-5p	MIMAT0000066	ELMSAN1	ENSG00000156030	91748	CLASH	23622248	1	1	0	Brain
mirnet-hsa-3294	hsa-let-7e-5p	MIMAT0000066	CABLES1	ENSG00000134508	91768	CLASH	23622248	1	1	0	Brain
mirnet-hsa-3295	hsa-let-7e-5p	MIMAT0000066	ZC3HAV1L	ENSG00000146858	92092	PAR-CLIP	23592263	1	0	0	Brain
mirnet-hsa-3296	hsa-let-7e-5p	MIMAT0000066	TIMM50	ENSG00000105197	92609	CLASH	23622248	1	0	0	Brain
mirnet-hsa-3297	hsa-let-7e-5p	MIMAT0000066	MARS2	ENSG00000247626	92935	PAR-CLIP	26701625	1	1	0	Brain
mirnet-hsa-3298	hsa-let-7e-5p	MIMAT0000066	SDR42E1	ENSG00000184860	93517	PAR-CLIP	24398324	1	0	0	Brain
mirnet-hsa-3299	hsa-let-7e-5p	MIMAT0000066	ZFAND4	ENSG00000172671	93550	HITS-CLIP//PAR-CLIP	23706177|23313552|27292025	1	0	0	Brain
mirnet-hsa-3300	hsa-let-7e-5p	MIMAT0000066	TBC1D31	ENSG00000156787	93594	CLASH	23622248	1	0	0	Brain
mirnet-hsa-3301	hsa-let-7e-5p	MIMAT0000066	PIGS	ENSG00000087111	94005	CLASH	23622248	1	0	0	Brain
mirnet-hsa-3302	hsa-let-7e-5p	MIMAT0000066	PDZD8	ENSG00000165650	118987	PAR-CLIP	21572407	1	0	0	Brain
mirnet-hsa-3303	hsa-let-7e-5p	MIMAT0000066	LRIG3	ENSG00000139263	121227	PAR-CLIP	21572407|20371350	1	1	0	Brain
mirnet-hsa-3304	hsa-let-7e-5p	MIMAT0000066	AEBP2	ENSG00000139154	121536	CLASH	23622248	1	0	0	Brain
mirnet-hsa-3305	hsa-let-7e-5p	MIMAT0000066	NAA30	ENSG00000139977	122830	PAR-CLIP	21572407	1	1	0	Brain
mirnet-hsa-3306	hsa-let-7e-5p	MIMAT0000066	MSI2	ENSG00000153944	124540	PAR-CLIP	21572407	1	0	0	Brain
mirnet-hsa-3307	hsa-let-7e-5p	MIMAT0000066	ZFP3	ENSG00000180787	124961	CLASH	23622248	1	0	0	Brain
mirnet-hsa-3308	hsa-let-7e-5p	MIMAT0000066	IRGQ	ENSG00000167378	126298	CLASH	23622248	1	1	0	Brain
mirnet-hsa-3309	hsa-let-7e-5p	MIMAT0000066	C19orf47	ENSG00000160392	126526	PAR-CLIP	21572407|20371350	1	0	0	Brain
mirnet-hsa-3310	hsa-let-7e-5p	MIMAT0000066	TRIM71	ENSG00000206557	131405	PAR-CLIP	20371350	1	1	0	Brain
mirnet-hsa-3311	hsa-let-7e-5p	MIMAT0000066	DCBLD2	ENSG00000057019	131566	CLASH	23622248	1	0	0	Brain
mirnet-hsa-3312	hsa-let-7e-5p	MIMAT0000066	FAM43A	ENSG00000185112	131583	PAR-CLIP	23592263|20371350	1	1	0	Brain
mirnet-hsa-3313	hsa-let-7e-5p	MIMAT0000066	UROC1	ENSG00000159650	131669	CLASH	23622248	1	0	0	Brain
mirnet-hsa-3314	hsa-let-7e-5p	MIMAT0000066	GRPEL2	ENSG00000164284	134266	PAR-CLIP	23592263|24398324|23446348|21572407|20371350|26701625	1	0	0	Brain
mirnet-hsa-3315	hsa-let-7e-5p	MIMAT0000066	PM20D2	ENSG00000146281	135293	PAR-CLIP	21572407	1	0	0	Brain
mirnet-hsa-3316	hsa-let-7e-5p	MIMAT0000066	UBXN2B	ENSG00000215114	137886	PAR-CLIP	21572407	1	0	0	Brain
mirnet-hsa-3317	hsa-let-7e-5p	MIMAT0000066	GPAT4	ENSG00000158669	137964	PAR-CLIP	26701625	1	0	0	Brain
mirnet-hsa-3318	hsa-let-7e-5p	MIMAT0000066	BRI3BP	ENSG00000184992	140707	HITS-CLIP	23706177	1	0	0	Brain
mirnet-hsa-3319	hsa-let-7e-5p	MIMAT0000066	SMCR8	ENSG00000283741	140775	PAR-CLIP	24398324|23446348|21572407|26701625|27292025	1	0	0	Brain
mirnet-hsa-3320	hsa-let-7e-5p	MIMAT0000066	ZNF578	ENSG00000258405	147660	HITS-CLIP	23706177	1	0	0	Brain
mirnet-hsa-3321	hsa-let-7e-5p	MIMAT0000066	ZNF417	ENSG00000173480	147687	HITS-CLIP	23313552	1	0	0	Brain
mirnet-hsa-3322	hsa-let-7e-5p	MIMAT0000066	ZNF738	ENSG00000172687	148203	HITS-CLIP	23706177	1	0	0	Brain
mirnet-hsa-3323	hsa-let-7e-5p	MIMAT0000066	C1orf210	ENSG00000253313	149466	HITS-CLIP//PAR-CLIP	23446348|21572407|23706177	1	0	0	Brain
mirnet-hsa-3324	hsa-let-7e-5p	MIMAT0000066	DTX3L	ENSG00000163840	151636	HITS-CLIP	23706177	1	0	0	Brain
mirnet-hsa-3325	hsa-let-7e-5p	MIMAT0000066	CEP120	ENSG00000168944	153241	PAR-CLIP	23592263	1	1	0	Brain
mirnet-hsa-3326	hsa-let-7e-5p	MIMAT0000066	ANKRD46	ENSG00000186106	157567	PAR-CLIP	22100165|26701625	1	1	0	Brain
mirnet-hsa-3327	hsa-let-7e-5p	MIMAT0000066	TMTC3	ENSG00000139324	160418	PAR-CLIP	23592263	1	1	0	Brain
mirnet-hsa-3328	hsa-let-7e-5p	MIMAT0000066	OR7D2	ENSG00000188000	162998	CLASH	23622248	1	0	0	Brain
mirnet-hsa-3329	hsa-let-7e-5p	MIMAT0000066	IFNLR1	ENSG00000185436	163702	PAR-CLIP	23592263	1	0	0	Brain
mirnet-hsa-3330	hsa-let-7e-5p	MIMAT0000066	PAPD4	ENSG00000164329	167153	CLASH	23622248	1	0	0	Brain
mirnet-hsa-3331	hsa-let-7e-5p	MIMAT0000066	TXLNA	ENSG00000084652	200081	PAR-CLIP	21572407	1	0	0	Brain
mirnet-hsa-3332	hsa-let-7e-5p	MIMAT0000066	KLHDC8B	ENSG00000185909	200942	PAR-CLIP	23592263	1	1	0	Brain
mirnet-hsa-3333	hsa-let-7e-5p	MIMAT0000066	ZNF584	ENSG00000171574	201514	HITS-CLIP	23706177	1	0	0	Brain
mirnet-hsa-3334	hsa-let-7e-5p	MIMAT0000066	PDE12	ENSG00000174840	201626	PAR-CLIP	24398324|23446348|21572407|20371350	1	1	0	Brain
mirnet-hsa-3335	hsa-let-7e-5p	MIMAT0000066	HIPK1	ENSG00000163349	204851	CLASH	23622248	1	0	0	Brain
mirnet-hsa-3336	hsa-let-7e-5p	MIMAT0000066	SLC16A9	ENSG00000165449	220963	PAR-CLIP	21572407	1	1	0	Brain
mirnet-hsa-3337	hsa-let-7e-5p	MIMAT0000066	JMJD1C	ENSG00000171988	221037	CLASH	23622248	1	0	0	Brain
mirnet-hsa-3338	hsa-let-7e-5p	MIMAT0000066	SPATA13	ENSG00000182957	221178	CLASH	23622248	1	0	0	Brain
mirnet-hsa-3339	hsa-let-7e-5p	MIMAT0000066	JAZF1	ENSG00000153814	221895	CLASH	23622248	1	0	0	Brain
mirnet-hsa-3340	hsa-let-7e-5p	MIMAT0000066	TMED4	ENSG00000158604	222068	PAR-CLIP	27292025	1	1	0	Brain
mirnet-hsa-3341	hsa-let-7e-5p	MIMAT0000066	UBN2	ENSG00000157741	254048	CLASH	23622248	1	1	0	Brain
mirnet-hsa-3342	hsa-let-7e-5p	MIMAT0000066	NUDT8	ENSG00000167799	254552	CLASH	23622248	1	0	0	Brain
mirnet-hsa-3343	hsa-let-7e-5p	MIMAT0000066	RNF144B	ENSG00000137393	255488	PAR-CLIP	23592263	1	0	0	Brain
mirnet-hsa-3344	hsa-let-7e-5p	MIMAT0000066	MFSD8	ENSG00000164073	256471	PAR-CLIP	24398324	1	0	0	Brain
mirnet-hsa-3345	hsa-let-7e-5p	MIMAT0000066	PGM2L1	ENSG00000165434	283209	PAR-CLIP	23592263	1	1	0	Brain
mirnet-hsa-3346	hsa-let-7e-5p	MIMAT0000066	KCTD21	ENSG00000188997	283219	PAR-CLIP	23592263	1	0	0	Brain
mirnet-hsa-3347	hsa-let-7e-5p	MIMAT0000066	C5orf51	ENSG00000205765	285636	PAR-CLIP	23592263|24398324|23446348|21572407|20371350|26701625|27292025	1	1	0	Brain
mirnet-hsa-3348	hsa-let-7e-5p	MIMAT0000066	ZBTB8OS	ENSG00000176261	339487	HITS-CLIP//PAR-CLIP	23446348|23706177	1	0	0	Brain
mirnet-hsa-3349	hsa-let-7e-5p	MIMAT0000066	NAT8L	ENSG00000185818	339983	PAR-CLIP	21572407	1	0	0	Brain
mirnet-hsa-3350	hsa-let-7e-5p	MIMAT0000066	ACER2	ENSG00000177076	340485	PAR-CLIP	24398324	1	0	0	Brain
mirnet-hsa-3351	hsa-let-7e-5p	MIMAT0000066	MS4A10	ENSG00000172689	341116	CLASH	23622248	1	0	0	Brain
mirnet-hsa-3352	hsa-let-7e-5p	MIMAT0000066	ZNF774	ENSG00000196391	342132	HITS-CLIP//PAR-CLIP	22100165|27418678	1	0	0	Brain
mirnet-hsa-3353	hsa-let-7e-5p	MIMAT0000066	ZNF284	ENSG00000186026	342909	CLASH	23622248	1	0	0	Brain
mirnet-hsa-3354	hsa-let-7e-5p	MIMAT0000066	MTX3	ENSG00000177034	345778	HITS-CLIP	23706177	1	0	0	Brain
mirnet-hsa-3355	hsa-let-7e-5p	MIMAT0000066	SKA2	ENSG00000182628	348235	CLASH	23622248	1	0	0	Brain
mirnet-hsa-3356	hsa-let-7e-5p	MIMAT0000066	NDUFA4P1		360165	PAR-CLIP	22100165	1	0	0	Brain
mirnet-hsa-3357	hsa-let-7e-5p	MIMAT0000066	NHLRC2	ENSG00000196865	374354	HITS-CLIP	23313552	1	0	0	Brain
mirnet-hsa-3358	hsa-let-7e-5p	MIMAT0000066	NHLRC3	ENSG00000188811	387921	PAR-CLIP	24398324|21572407|20371350	1	1	0	Brain
mirnet-hsa-3359	hsa-let-7e-5p	MIMAT0000066	BEND4	ENSG00000188848	389206	PAR-CLIP	21572407|20371350	1	0	0	Brain
mirnet-hsa-3360	hsa-let-7e-5p	MIMAT0000066	RBM12B	ENSG00000183808	389677	PAR-CLIP	21572407|20371350	1	0	0	Brain
mirnet-hsa-3361	hsa-let-7e-5p	MIMAT0000066	ZNF805	ENSG00000204524	390980	CLASH	23622248	1	1	0	Brain
mirnet-hsa-3362	hsa-let-7e-5p	MIMAT0000066	PRAMEF13	ENSG00000279169	400736	CLASH	23622248	1	0	0	Brain
mirnet-hsa-3363	hsa-let-7e-5p	MIMAT0000066	RAB19	ENSG00000146955	401409	HITS-CLIP//PAR-CLIP	23706177|23313552|27292025	1	0	0	Brain
mirnet-hsa-3364	hsa-let-7e-5p	MIMAT0000066	CENPP	ENSG00000188312	401541	CLASH	23622248	1	1	0	Brain
mirnet-hsa-3365	hsa-let-7e-5p	MIMAT0000066	POTEG	ENSG00000187537	404785	PAR-CLIP	26701625|27292025	1	0	0	Brain
mirnet-hsa-3366	hsa-let-7e-5p	MIMAT0000066	FNDC9	ENSG00000172568	408263	PAR-CLIP	26701625	1	0	0	Brain
mirnet-hsa-3367	hsa-let-7e-5p	MIMAT0000066	HIST2H2BF	ENSG00000203814	440689	CLASH	23622248	1	0	0	Brain
mirnet-hsa-3368	hsa-let-7e-5p	MIMAT0000066	ATXN7L3B	ENSG00000253719	552889	PAR-CLIP	23592263|20371350	1	1	0	Brain
mirnet-hsa-3369	hsa-let-7e-5p	MIMAT0000066	PRR5-ARHGAP8	ENSG00000248405	553158	PAR-CLIP	27292025	1	1	0	Brain
mirnet-hsa-3370	hsa-let-7e-5p	MIMAT0000066	POTEM	ENSG00000222036	641455	PAR-CLIP	26701625|27292025	1	0	0	Brain
mirnet-hsa-3371	hsa-let-7e-5p	MIMAT0000066	ZFP62	ENSG00000196670	643836	CLASH	23622248	1	0	0	Brain
mirnet-hsa-3372	hsa-let-7e-5p	MIMAT0000066	FAM83G	ENSG00000188522	644815	PAR-CLIP	23592263|24398324	1	1	0	Brain
mirnet-hsa-3373	hsa-let-7e-5p	MIMAT0000066	FOXD4L6	ENSG00000273514	653404	CLASH	23622248	1	0	0	Brain
mirnet-hsa-3374	hsa-let-7e-5p	MIMAT0000066	CASTOR2	ENSG00000274070	729438	PAR-CLIP	26701625	1	0	0	Brain
mirnet-hsa-3375	hsa-let-7e-5p	MIMAT0000066	C11orf91	ENSG00000205177	100131378	CLASH	23622248	1	0	0	Brain
mirnet-hsa-3376	hsa-let-7e-5p	MIMAT0000066	OCLN	ENSG00000197822	100506658	CLASH	23622248	1	0	0	Brain
mirnet-hsa-6048	hsa-mir-17-5p	MIMAT0000070	ABCA1	ENSG00000165029	19	ELISA//HITS-CLIP//Luciferase reporter assay//qRT-PCR//Western blot	22473208|25785043	1	1	0	Brain
mirnet-hsa-6049	hsa-mir-17-5p	MIMAT0000070	ACADSB	ENSG00000196177	36	HITS-CLIP	22473208	1	0	0	Brain
mirnet-hsa-6050	hsa-mir-17-5p	MIMAT0000070	ACOX1	ENSG00000161533	51	HITS-CLIP	19536157	1	0	0	Brain
mirnet-hsa-6051	hsa-mir-17-5p	MIMAT0000070	ACVR1B	ENSG00000135503	91	PAR-CLIP	23446348|21572407|20371350|26701625	1	0	0	Brain
mirnet-hsa-6052	hsa-mir-17-5p	MIMAT0000070	ADAR	ENSG00000160710	103	Luciferase reporter assay//PAR-CLIP	23592263|21572407|23728176	1	1	0	Brain
mirnet-hsa-6053	hsa-mir-17-5p	MIMAT0000070	ADARB1	ENSG00000197381	104	CLASH	23622248	1	1	0	Brain
mirnet-hsa-6054	hsa-mir-17-5p	MIMAT0000070	ADD1	ENSG00000087274	118	HITS-CLIP	22473208	1	1	0	Brain
mirnet-hsa-6055	hsa-mir-17-5p	MIMAT0000070	GRK3	ENSG00000100077	157	HITS-CLIP	23824327|27418678	1	0	0	Brain
mirnet-hsa-6056	hsa-mir-17-5p	MIMAT0000070	AP1G1	ENSG00000166747	164	HITS-CLIP	22473208	1	1	0	Brain
mirnet-hsa-6057	hsa-mir-17-5p	MIMAT0000070	AK1	ENSG00000106992	203	CLASH	23622248	1	0	0	Brain
mirnet-hsa-6058	hsa-mir-17-5p	MIMAT0000070	ALDH9A1	ENSG00000143149	223	HITS-CLIP	22473208	1	1	0	Brain
mirnet-hsa-6059	hsa-mir-17-5p	MIMAT0000070	AMD1	ENSG00000123505	262	CLASH	23622248	1	0	0	Brain
mirnet-hsa-6060	hsa-mir-17-5p	MIMAT0000070	APEX1	ENSG00000100823	328	CLASH	23622248	1	0	0	Brain
mirnet-hsa-6061	hsa-mir-17-5p	MIMAT0000070	XIAP	ENSG00000101966	331	CLASH//PAR-CLIP	23622248|21572407	1	1	0	Brain
mirnet-hsa-6062	hsa-mir-17-5p	MIMAT0000070	APOH	ENSG00000091583	350	HITS-CLIP	23824327	1	0	0	Brain
mirnet-hsa-6063	hsa-mir-17-5p	MIMAT0000070	APP	ENSG00000142192	351	CLASH//Luciferase reporter assay//Western blot	19110058|23622248	1	1	0	Brain
mirnet-hsa-6064	hsa-mir-17-5p	MIMAT0000070	FAS	ENSG00000026103	355	qRT-PCR	24955218	1	0	0	Brain
mirnet-hsa-6065	hsa-mir-17-5p	MIMAT0000070	ARCN1	ENSG00000095139	372	HITS-CLIP	22473208	1	1	0	Brain
mirnet-hsa-6066	hsa-mir-17-5p	MIMAT0000070	RHOC	ENSG00000155366	389	PAR-CLIP	21572407|26701625	1	1	0	Brain
mirnet-hsa-6067	hsa-mir-17-5p	MIMAT0000070	RND3	ENSG00000115963	390	Luciferase reporter assay//qRT-PCR//Western blot	22132820	1	1	0	Brain
mirnet-hsa-6068	hsa-mir-17-5p	MIMAT0000070	ARHGAP1	ENSG00000175220	392	HITS-CLIP//PAR-CLIP	22473208|23592263|21572407|20371350	1	1	0	Brain
mirnet-hsa-6069	hsa-mir-17-5p	MIMAT0000070	ARHGAP5	ENSG00000100852	394	CLASH	23622248	1	1	0	Brain
mirnet-hsa-6070	hsa-mir-17-5p	MIMAT0000070	ARL1	ENSG00000120805	400	HITS-CLIP	22473208	1	1	0	Brain
mirnet-hsa-6071	hsa-mir-17-5p	MIMAT0000070	ASNS	ENSG00000070669	440	CLASH	23622248	1	1	0	Brain
mirnet-hsa-6072	hsa-mir-17-5p	MIMAT0000070	ATF3	ENSG00000162772	467	CLASH	23622248	1	0	0	Brain
mirnet-hsa-6073	hsa-mir-17-5p	MIMAT0000070	ATP1B3	ENSG00000069849	483	HITS-CLIP	23313552	1	1	0	Brain
mirnet-hsa-6074	hsa-mir-17-5p	MIMAT0000070	ATP2B1	ENSG00000070961	490	HITS-CLIP	22473208	1	1	0	Brain
mirnet-hsa-6075	hsa-mir-17-5p	MIMAT0000070	ATP5B	ENSG00000110955	506	CLASH	23622248	1	0	0	Brain
mirnet-hsa-6076	hsa-mir-17-5p	MIMAT0000070	ATRX	ENSG00000085224	546	CLASH	23622248	1	0	0	Brain
mirnet-hsa-6077	hsa-mir-17-5p	MIMAT0000070	KIF1A	ENSG00000130294	547	CLASH	23622248	1	0	0	Brain
mirnet-hsa-6078	hsa-mir-17-5p	MIMAT0000070	B2M	ENSG00000166710	567	PAR-CLIP	23592263|24398324|23446348|21572407|20371350	1	1	0	Brain
mirnet-hsa-6079	hsa-mir-17-5p	MIMAT0000070	CCND1	ENSG00000110092	595	HITS-CLIP//Luciferase reporter assay//PAR-CLIP//qRT-PCR//Western blot	18695042|21283765|23592263|24398324|23446348|22012620|21572407|20371350|26701625|27292025	1	1	0	Brain
mirnet-hsa-6080	hsa-mir-17-5p	MIMAT0000070	BCL2	ENSG00000171791	596	Luciferase reporter assay//qRT-PCR//Western blot	19666108|24280866	1	1	0	Brain
mirnet-hsa-6081	hsa-mir-17-5p	MIMAT0000070	BCL2L2	ENSG00000129473	599	PAR-CLIP	23446348	1	0	0	Brain
mirnet-hsa-6082	hsa-mir-17-5p	MIMAT0000070	BLVRA	ENSG00000106605	644	CLASH	23622248	1	0	0	Brain
mirnet-hsa-6083	hsa-mir-17-5p	MIMAT0000070	BMP2	ENSG00000125845	650	Flow//Luciferase reporter assay//PAR-CLIP//qRT-PCR//Western blot	23399447|23592263	1	1	0	Brain
mirnet-hsa-6084	hsa-mir-17-5p	MIMAT0000070	BMP8B	ENSG00000116985	656	PAR-CLIP	23446348|21572407|20371350	1	1	0	Brain
mirnet-hsa-6085	hsa-mir-17-5p	MIMAT0000070	BMPR2	ENSG00000204217	659	HITS-CLIP//Luciferase reporter assay//qRT-PCR//Western blot	19390056|22473208|24145352	1	1	0	Brain
mirnet-hsa-6086	hsa-mir-17-5p	MIMAT0000070	BNIP2	ENSG00000140299	663	HITS-CLIP//PAR-CLIP	22473208|23446348|21572407|20371350	1	1	0	Brain
mirnet-hsa-6087	hsa-mir-17-5p	MIMAT0000070	BRCA2	ENSG00000139618	675	Immunohistochemistry//Luciferase reporter assay//qRT-PCR//Western blot	26750490	1	1	0	Brain
mirnet-hsa-6088	hsa-mir-17-5p	MIMAT0000070	CANX	ENSG00000127022	821	CLASH	23622248	1	0	0	Brain
mirnet-hsa-6089	hsa-mir-17-5p	MIMAT0000070	CAPZA2	ENSG00000198898	830	HITS-CLIP	23313552|27418678	1	0	0	Brain
mirnet-hsa-6090	hsa-mir-17-5p	MIMAT0000070	CASP2	ENSG00000106144	835	HITS-CLIP	22473208	1	0	0	Brain
mirnet-hsa-6091	hsa-mir-17-5p	MIMAT0000070	CAV1	ENSG00000105974	857	PAR-CLIP	20371350	1	1	0	Brain
mirnet-hsa-6092	hsa-mir-17-5p	MIMAT0000070	RUNX1	ENSG00000159216	861	Luciferase reporter assay//qRT-PCR//Reporter assay//Western blot	17589498	1	1	0	Brain
mirnet-hsa-6093	hsa-mir-17-5p	MIMAT0000070	RUNX3	ENSG00000020633	864	PAR-CLIP	20371350	1	1	0	Brain
mirnet-hsa-6094	hsa-mir-17-5p	MIMAT0000070	CBL	ENSG00000110395	867	CLASH	23622248	1	1	0	Brain
mirnet-hsa-6095	hsa-mir-17-5p	MIMAT0000070	CCND2	ENSG00000118971	894	CLASH//Luciferase reporter assay	21283765|23622248	1	1	0	Brain
mirnet-hsa-6096	hsa-mir-17-5p	MIMAT0000070	CCT6A	ENSG00000146731	908	CLASH	23622248	1	0	0	Brain
mirnet-hsa-6097	hsa-mir-17-5p	MIMAT0000070	CD28	ENSG00000178562	940	HITS-CLIP	23313552	1	0	0	Brain
mirnet-hsa-6098	hsa-mir-17-5p	MIMAT0000070	CD47	ENSG00000196776	961	HITS-CLIP	22473208	1	0	0	Brain
mirnet-hsa-6099	hsa-mir-17-5p	MIMAT0000070	CDKN1A	ENSG00000124762	1026	HITS-CLIP//Luciferase reporter assay//Northern blot//qRT-PCR//Reporter assay//Western blot	18212054|18493594|20190813|18941111|20227518|21283765|23333058|24989082|22473208|27774777|26482648	1	1	0	Brain
mirnet-hsa-6100	hsa-mir-17-5p	MIMAT0000070	CETN2	ENSG00000147400	1069	CLASH	23622248	1	0	0	Brain
mirnet-hsa-6101	hsa-mir-17-5p	MIMAT0000070	CFL2	ENSG00000165410	1073	HITS-CLIP//PAR-CLIP	22473208|21572407	1	1	0	Brain
mirnet-hsa-6102	hsa-mir-17-5p	MIMAT0000070	CHD4	ENSG00000111642	1108	CLASH	23622248	1	1	0	Brain
mirnet-hsa-6103	hsa-mir-17-5p	MIMAT0000070	CLU	ENSG00000120885	1191	Immunohistochemistry//qRT-PCR//Western blot	23436804	1	0	0	Brain
mirnet-hsa-6104	hsa-mir-17-5p	MIMAT0000070	CLPTM1	ENSG00000104853	1209	CLASH	23622248	1	1	0	Brain
mirnet-hsa-6105	hsa-mir-17-5p	MIMAT0000070	KLF6	ENSG00000067082	1316	PAR-CLIP	23592263	1	0	0	Brain
mirnet-hsa-6106	hsa-mir-17-5p	MIMAT0000070	MAP3K8	ENSG00000107968	1326	CLASH	23622248	1	1	0	Brain
mirnet-hsa-6107	hsa-mir-17-5p	MIMAT0000070	COX6B1	ENSG00000126267	1340	PAR-CLIP	20371350	1	0	0	Brain
mirnet-hsa-6108	hsa-mir-17-5p	MIMAT0000070	COX7B	ENSG00000131174	1349	CLASH	23622248	1	0	0	Brain
mirnet-hsa-6109	hsa-mir-17-5p	MIMAT0000070	CPE	ENSG00000109472	1363	CLASH	23622248	1	0	0	Brain
mirnet-hsa-6110	hsa-mir-17-5p	MIMAT0000070	CPOX	ENSG00000080819	1371	HITS-CLIP	22473208	1	0	0	Brain
mirnet-hsa-6111	hsa-mir-17-5p	MIMAT0000070	CPS1	ENSG00000021826	1373	CLASH//HITS-CLIP	23622248|23313552	1	0	0	Brain
mirnet-hsa-6112	hsa-mir-17-5p	MIMAT0000070	CPT1A	ENSG00000110090	1374	HITS-CLIP	23313552	1	0	0	Brain
mirnet-hsa-6113	hsa-mir-17-5p	MIMAT0000070	CREB1	ENSG00000118260	1385	PAR-CLIP//qRT-PCR	23446348|23433743	1	0	0	Brain
mirnet-hsa-6114	hsa-mir-17-5p	MIMAT0000070	CRK	ENSG00000167193	1398	HITS-CLIP//PAR-CLIP	22473208|20371350	1	1	0	Brain
mirnet-hsa-6115	hsa-mir-17-5p	MIMAT0000070	CRY2	ENSG00000121671	1408	HITS-CLIP	22473208	1	1	0	Brain
mirnet-hsa-6116	hsa-mir-17-5p	MIMAT0000070	MAPK14	ENSG00000112062	1432	Immunocytochemistry//Immunohistochemistry//qRT-PCR	24474786	1	0	0	Brain
mirnet-hsa-6117	hsa-mir-17-5p	MIMAT0000070	CSNK1A1	ENSG00000113712	1452	PAR-CLIP	23592263|20371350	1	1	0	Brain
mirnet-hsa-6118	hsa-mir-17-5p	MIMAT0000070	CTSS	ENSG00000163131	1520	HITS-CLIP	22473208	1	1	0	Brain
mirnet-hsa-6119	hsa-mir-17-5p	MIMAT0000070	CYB5A	ENSG00000166347	1528	HITS-CLIP	23824327	1	0	0	Brain
mirnet-hsa-6120	hsa-mir-17-5p	MIMAT0000070	CYLD	ENSG00000083799	1540	HITS-CLIP	22473208	1	0	0	Brain
mirnet-hsa-6121	hsa-mir-17-5p	MIMAT0000070	DAPK3	ENSG00000167657	1613	CLASH//GFP reporter assay//qRT-PCR//Western blot	23622248|26117336	1	1	0	Brain
mirnet-hsa-6122	hsa-mir-17-5p	MIMAT0000070	DDX5	ENSG00000108654	1655	HITS-CLIP	22473208	1	1	0	Brain
mirnet-hsa-6123	hsa-mir-17-5p	MIMAT0000070	DHODH	ENSG00000102967	1723	HITS-CLIP	23824327|23313552	1	0	0	Brain
mirnet-hsa-6124	hsa-mir-17-5p	MIMAT0000070	DYNC1LI2	ENSG00000135720	1783	HITS-CLIP//PAR-CLIP	22473208|21572407	1	1	0	Brain
mirnet-hsa-6125	hsa-mir-17-5p	MIMAT0000070	DNMT1	ENSG00000130816	1786	Luciferase reporter assay	23306545	1	1	0	Brain
mirnet-hsa-6126	hsa-mir-17-5p	MIMAT0000070	DPYSL2	ENSG00000092964	1808	CLASH//PAR-CLIP	23622248|22012620	1	1	0	Brain
mirnet-hsa-6127	hsa-mir-17-5p	MIMAT0000070	DSPP	ENSG00000152591	1834	PAR-CLIP	20371350	1	0	0	Brain
mirnet-hsa-6128	hsa-mir-17-5p	MIMAT0000070	DUSP2	ENSG00000158050	1844	PAR-CLIP	23592263|22012620	1	1	0	Brain
mirnet-hsa-6129	hsa-mir-17-5p	MIMAT0000070	E2F1	ENSG00000101412	1869	HITS-CLIP//Luciferase reporter assay//Northern blot//qRT-PCR//Reporter assay//Western blot	18521848|18836483|15944709|16940181|21283765|24901013|22473208	1	1	0	Brain
mirnet-hsa-6130	hsa-mir-17-5p	MIMAT0000070	E2F2	ENSG00000282899	1870	HITS-CLIP	22473208	1	1	0	Brain
mirnet-hsa-6131	hsa-mir-17-5p	MIMAT0000070	E2F3	ENSG00000112242	1871	HITS-CLIP//Luciferase reporter assay	21283765|22473208	1	1	0	Brain
mirnet-hsa-6132	hsa-mir-17-5p	MIMAT0000070	E2F5	ENSG00000133740	1875	HITS-CLIP	22473208	1	0	0	Brain
mirnet-hsa-6133	hsa-mir-17-5p	MIMAT0000070	GPR183	ENSG00000169508	1880	PAR-CLIP	26701625	1	0	0	Brain
mirnet-hsa-6134	hsa-mir-17-5p	MIMAT0000070	EEF1A1	ENSG00000156508	1915	CLASH	23622248	1	1	0	Brain
mirnet-hsa-6135	hsa-mir-17-5p	MIMAT0000070	EGR2	ENSG00000122877	1959	Luciferase reporter assay//qRT-PCR//Western blot	27725906	1	0	0	Brain
mirnet-hsa-6136	hsa-mir-17-5p	MIMAT0000070	EIF2S1	ENSG00000134001	1965	HITS-CLIP//PAR-CLIP	21572407|23824327	1	1	0	Brain
mirnet-hsa-6137	hsa-mir-17-5p	MIMAT0000070	EIF4A2	ENSG00000156976	1974	PAR-CLIP	20371350	1	1	0	Brain
mirnet-hsa-6138	hsa-mir-17-5p	MIMAT0000070	EIF4G2	ENSG00000110321	1982	CLASH//HITS-CLIP	23622248|22473208	1	1	0	Brain
mirnet-hsa-6139	hsa-mir-17-5p	MIMAT0000070	ELAVL2	ENSG00000107105	1993	PAR-CLIP	22012620	1	0	0	Brain
mirnet-hsa-6140	hsa-mir-17-5p	MIMAT0000070	ELK4	ENSG00000158711	2005	PAR-CLIP	23446348|20371350	1	1	0	Brain
mirnet-hsa-6141	hsa-mir-17-5p	MIMAT0000070	EPAS1	ENSG00000116016	2034	Luciferase reporter assay	24194900	1	1	0	Brain
mirnet-hsa-6142	hsa-mir-17-5p	MIMAT0000070	EPB41L2	ENSG00000079819	2037	CLASH	23622248	1	0	0	Brain
mirnet-hsa-6143	hsa-mir-17-5p	MIMAT0000070	EPHA4	ENSG00000116106	2043	PAR-CLIP	21572407	1	1	0	Brain
mirnet-hsa-6144	hsa-mir-17-5p	MIMAT0000070	NR2F6	ENSG00000160113	2063	PAR-CLIP	23446348|21572407	1	0	0	Brain
mirnet-hsa-6145	hsa-mir-17-5p	MIMAT0000070	ERCC2	ENSG00000104884	2068	CLASH	23622248	1	0	0	Brain
mirnet-hsa-6146	hsa-mir-17-5p	MIMAT0000070	EREG	ENSG00000124882	2069	PAR-CLIP	26701625	1	0	0	Brain
mirnet-hsa-6147	hsa-mir-17-5p	MIMAT0000070	ESR2	ENSG00000140009	2100	HITS-CLIP	23313552	1	0	0	Brain
mirnet-hsa-6148	hsa-mir-17-5p	MIMAT0000070	ETF1	ENSG00000120705	2107	HITS-CLIP	22473208	1	1	0	Brain
mirnet-hsa-6149	hsa-mir-17-5p	MIMAT0000070	ETV1	ENSG00000006468	2115	Luciferase reporter assay//microarray//qRT-PCR//Western blot//Western blotting	23969726|26158900	1	1	0	Brain
mirnet-hsa-6150	hsa-mir-17-5p	MIMAT0000070	EZH1	ENSG00000108799	2145	HITS-CLIP	22473208	1	1	0	Brain
mirnet-hsa-6151	hsa-mir-17-5p	MIMAT0000070	F2R	ENSG00000181104	2149	PAR-CLIP	20371350	1	0	0	Brain
mirnet-hsa-6152	hsa-mir-17-5p	MIMAT0000070	F2RL1	ENSG00000164251	2150	HITS-CLIP	23313552	1	1	0	Brain
mirnet-hsa-6153	hsa-mir-17-5p	MIMAT0000070	F3	ENSG00000117525	2152	PAR-CLIP	23592263|23446348|21572407|20371350|26701625	1	1	0	Brain
mirnet-hsa-6154	hsa-mir-17-5p	MIMAT0000070	FANCA	ENSG00000187741	2175	CLASH	23622248	1	1	0	Brain
mirnet-hsa-6155	hsa-mir-17-5p	MIMAT0000070	ACSL4	ENSG00000068366	2182	HITS-CLIP//PAR-CLIP	21572407	1	1	0	Brain
mirnet-hsa-6156	hsa-mir-17-5p	MIMAT0000070	FASN	ENSG00000169710	2194	CLASH	23622248	1	0	0	Brain
mirnet-hsa-6157	hsa-mir-17-5p	MIMAT0000070	FER	ENSG00000151422	2241	CLASH	23622248	1	0	0	Brain
mirnet-hsa-6158	hsa-mir-17-5p	MIMAT0000070	FOXC1	ENSG00000054598	2296	PAR-CLIP	21572407	1	1	0	Brain
mirnet-hsa-6159	hsa-mir-17-5p	MIMAT0000070	FTH1	ENSG00000167996	2495	CLASH	23622248	1	0	0	Brain
mirnet-hsa-6160	hsa-mir-17-5p	MIMAT0000070	GAB1	ENSG00000109458	2549	HITS-CLIP	22473208	1	1	0	Brain
mirnet-hsa-6161	hsa-mir-17-5p	MIMAT0000070	GABBR1	ENSG00000232632	2550	HITS-CLIP	22473208	1	1	0	Brain
mirnet-hsa-6162	hsa-mir-17-5p	MIMAT0000070	GABPB1	ENSG00000104064	2553	HITS-CLIP//PAR-CLIP	22473208|23446348	1	0	0	Brain
mirnet-hsa-6163	hsa-mir-17-5p	MIMAT0000070	GAK	ENSG00000178950	2580	HITS-CLIP	22473208	1	1	0	Brain
mirnet-hsa-6164	hsa-mir-17-5p	MIMAT0000070	GAPDH	ENSG00000111640	2597	CLASH	23622248	1	0	0	Brain
mirnet-hsa-6165	hsa-mir-17-5p	MIMAT0000070	GATA6	ENSG00000141448	2627	PAR-CLIP	24398324|23446348|21572407|20371350	1	0	0	Brain
mirnet-hsa-6166	hsa-mir-17-5p	MIMAT0000070	GBP3	ENSG00000117226	2635	HITS-CLIP	22473208	1	0	0	Brain
mirnet-hsa-6167	hsa-mir-17-5p	MIMAT0000070	KAT2A	ENSG00000108773	2648	CLASH	23622248	1	0	0	Brain
mirnet-hsa-6168	hsa-mir-17-5p	MIMAT0000070	GLO1	ENSG00000124767	2739	CLASH//HITS-CLIP//PAR-CLIP	23622248|22473208|21572407	1	1	0	Brain
mirnet-hsa-6169	hsa-mir-17-5p	MIMAT0000070	GNAS	ENSG00000087460	2778	CLASH//HITS-CLIP	23622248|22473208	1	1	0	Brain
mirnet-hsa-6170	hsa-mir-17-5p	MIMAT0000070	GNB1	ENSG00000078369	2782	CLASH	23622248	1	0	0	Brain
mirnet-hsa-6171	hsa-mir-17-5p	MIMAT0000070	GNS	ENSG00000135677	2799	HITS-CLIP//PAR-CLIP	22473208|23592263|21572407|20371350	1	1	0	Brain
mirnet-hsa-6172	hsa-mir-17-5p	MIMAT0000070	GOLGA1	ENSG00000136935	2800	HITS-CLIP	22473208	1	1	0	Brain
mirnet-hsa-6173	hsa-mir-17-5p	MIMAT0000070	GOLGA2	ENSG00000167110	2801	HITS-CLIP	19536157	1	0	0	Brain
mirnet-hsa-6174	hsa-mir-17-5p	MIMAT0000070	GPI	ENSG00000282019	2821	CLASH	23622248	1	0	0	Brain
mirnet-hsa-6175	hsa-mir-17-5p	MIMAT0000070	GPM6A	ENSG00000150625	2823	CLASH	23622248	1	0	0	Brain
mirnet-hsa-6176	hsa-mir-17-5p	MIMAT0000070	MKNK2	ENSG00000099875	2872	HITS-CLIP//PAR-CLIP	22473208|23592263|22012620|20371350	1	1	0	Brain
mirnet-hsa-6177	hsa-mir-17-5p	MIMAT0000070	NR3C1	ENSG00000113580	2908	PAR-CLIP	27292025	1	1	0	Brain
mirnet-hsa-6178	hsa-mir-17-5p	MIMAT0000070	ARHGAP35	ENSG00000160007	2909	HITS-CLIP	22473208	1	1	0	Brain
mirnet-hsa-6179	hsa-mir-17-5p	MIMAT0000070	GTF2H3	ENSG00000111358	2967	HITS-CLIP	23313552	1	1	0	Brain
mirnet-hsa-6180	hsa-mir-17-5p	MIMAT0000070	HIST1H2BD	ENSG00000158373	3017	PAR-CLIP	21572407	1	0	0	Brain
mirnet-hsa-6181	hsa-mir-17-5p	MIMAT0000070	HAS2	ENSG00000170961	3037	HITS-CLIP	22927820	1	0	0	Brain
mirnet-hsa-6182	hsa-mir-17-5p	MIMAT0000070	HTT	ENSG00000197386	3064	CLASH	23622248	1	0	0	Brain
mirnet-hsa-6183	hsa-mir-17-5p	MIMAT0000070	HIF1A	ENSG00000100644	3091	HITS-CLIP//Luciferase reporter assay//Microarray//qRT-PCR//Western blot	24252850|22473208|23911400	1	1	0	Brain
mirnet-hsa-6184	hsa-mir-17-5p	MIMAT0000070	HIP1	ENSG00000127946	3092	HITS-CLIP	23824327	1	0	0	Brain
mirnet-hsa-6185	hsa-mir-17-5p	MIMAT0000070	HMGB1	ENSG00000189403	3146	HITS-CLIP//PAR-CLIP	23446348|21572407|23313552	1	1	0	Brain
mirnet-hsa-6186	hsa-mir-17-5p	MIMAT0000070	HMGB2	ENSG00000164104	3148	PAR-CLIP	20371350	1	0	0	Brain
mirnet-hsa-6187	hsa-mir-17-5p	MIMAT0000070	HMGB3	ENSG00000029993	3149	PAR-CLIP	23592263|23446348|21572407	1	1	0	Brain
mirnet-hsa-6188	hsa-mir-17-5p	MIMAT0000070	HNRNPU	ENSG00000153187	3192	CLASH	23622248	1	1	0	Brain
mirnet-hsa-6189	hsa-mir-17-5p	MIMAT0000070	HOXD11	ENSG00000128713	3237	PAR-CLIP	21572407	1	0	0	Brain
mirnet-hsa-6190	hsa-mir-17-5p	MIMAT0000070	AGFG2	ENSG00000106351	3268	HITS-CLIP	22473208	1	1	0	Brain
mirnet-hsa-6191	hsa-mir-17-5p	MIMAT0000070	HSPA8	ENSG00000109971	3312	PAR-CLIP	23592263|23446348|20371350|26701625	1	0	0	Brain
mirnet-hsa-6192	hsa-mir-17-5p	MIMAT0000070	HSPB2	ENSG00000170276	3316	Western blot	20209605	1	0	0	Brain
mirnet-hsa-6193	hsa-mir-17-5p	MIMAT0000070	HSP90AA1	ENSG00000080824	3320	CLASH	23622248	1	0	0	Brain
mirnet-hsa-6194	hsa-mir-17-5p	MIMAT0000070	ICAM1	ENSG00000090339	3383	Luciferase reporter assay	19949084	1	1	0	Brain
mirnet-hsa-6195	hsa-mir-17-5p	MIMAT0000070	IFNAR1	ENSG00000142166	3454	HITS-CLIP	22473208	1	1	0	Brain
mirnet-hsa-6196	hsa-mir-17-5p	MIMAT0000070	IFNAR2	ENSG00000159110	3455	HITS-CLIP	22473208	1	1	0	Brain
mirnet-hsa-6197	hsa-mir-17-5p	MIMAT0000070	IGFBP3	ENSG00000146674	3486	Luciferase reporter assay//qRT-PCR	27621763	1	1	0	Brain
mirnet-hsa-6198	hsa-mir-17-5p	MIMAT0000070	IGFBP5	ENSG00000115461	3488	CLASH	23622248	1	1	0	Brain
mirnet-hsa-6199	hsa-mir-17-5p	MIMAT0000070	FOXK2	ENSG00000141568	3607	HITS-CLIP//PAR-CLIP	22473208|23446348|21572407	1	0	0	Brain
mirnet-hsa-6200	hsa-mir-17-5p	MIMAT0000070	ILF3	ENSG00000129351	3609	CLASH	23622248	1	1	0	Brain
mirnet-hsa-6201	hsa-mir-17-5p	MIMAT0000070	IPP	ENSG00000197429	3652	HITS-CLIP	23313552	1	0	0	Brain
mirnet-hsa-6202	hsa-mir-17-5p	MIMAT0000070	IRAK1	ENSG00000184216	3654	CLASH	23622248	1	0	0	Brain
mirnet-hsa-6203	hsa-mir-17-5p	MIMAT0000070	ITGA2	ENSG00000164171	3673	PAR-CLIP	22100165	1	0	0	Brain
mirnet-hsa-6204	hsa-mir-17-5p	MIMAT0000070	ITGB1	ENSG00000150093	3688	PAR-CLIP	20371350	1	0	0	Brain
mirnet-hsa-6205	hsa-mir-17-5p	MIMAT0000070	ITGB8	ENSG00000105855	3696	Luciferase reporter assay//qRT-PCR	23602254	1	1	0	Brain
mirnet-hsa-6206	hsa-mir-17-5p	MIMAT0000070	ITPKB	ENSG00000143772	3707	HITS-CLIP	22473208	1	1	0	Brain
mirnet-hsa-6207	hsa-mir-17-5p	MIMAT0000070	JAK1	ENSG00000162434	3716	HITS-CLIP//Luciferase reporter assay//Western blot	20299512|22473208	1	1	0	Brain
mirnet-hsa-6208	hsa-mir-17-5p	MIMAT0000070	KCNA7	ENSG00000104848	3743	PAR-CLIP	23446348|21572407	1	0	0	Brain
mirnet-hsa-6209	hsa-mir-17-5p	MIMAT0000070	KCNB1	ENSG00000158445	3745	PAR-CLIP	20371350	1	0	0	Brain
mirnet-hsa-6210	hsa-mir-17-5p	MIMAT0000070	KCND3	ENSG00000171385	3752	HITS-CLIP	23313552	1	0	0	Brain
mirnet-hsa-6211	hsa-mir-17-5p	MIMAT0000070	KCNJ8	ENSG00000121361	3764	PAR-CLIP	22012620	1	0	0	Brain
mirnet-hsa-6212	hsa-mir-17-5p	MIMAT0000070	KCNMA1	ENSG00000156113	3778	AGO2 Immunoprecipitation//Immunofluorescence//Microarray//qRT-PCR	27245839	1	0	0	Brain
mirnet-hsa-6213	hsa-mir-17-5p	MIMAT0000070	KCNMB1	ENSG00000145936	3779	PAR-CLIP	23446348	1	0	0	Brain
mirnet-hsa-6214	hsa-mir-17-5p	MIMAT0000070	KIF5C	ENSG00000168280	3800	CLASH	23622248	1	0	0	Brain
mirnet-hsa-6215	hsa-mir-17-5p	MIMAT0000070	KLRD1	ENSG00000134539	3824	HITS-CLIP	19536157	1	0	0	Brain
mirnet-hsa-6216	hsa-mir-17-5p	MIMAT0000070	KPNA2	ENSG00000182481	3838	HITS-CLIP//PAR-CLIP	22473208|23592263|24398324|22012620|21572407|20371350|27292025	1	1	0	Brain
mirnet-hsa-6217	hsa-mir-17-5p	MIMAT0000070	KRT10	ENSG00000186395	3858	PAR-CLIP	23592263|23446348|21572407|20371350|27292025	1	1	0	Brain
mirnet-hsa-6218	hsa-mir-17-5p	MIMAT0000070	LAMC1	ENSG00000135862	3915	HITS-CLIP	22473208	1	1	0	Brain
mirnet-hsa-6219	hsa-mir-17-5p	MIMAT0000070	RPSA	ENSG00000168028	3921	CLASH	23622248	1	0	0	Brain
mirnet-hsa-6220	hsa-mir-17-5p	MIMAT0000070	LASP1	ENSG00000002834	3927	HITS-CLIP//PAR-CLIP	22473208|23592263|26701625	1	1	0	Brain
mirnet-hsa-6221	hsa-mir-17-5p	MIMAT0000070	LDLR	ENSG00000130164	3949	HITS-CLIP//Luciferase reporter assay//PAR-CLIP//qRT-PCR//Western blot	22473208|23592263|22012620|21572407|20371350|23285084	1	1	0	Brain
mirnet-hsa-6222	hsa-mir-17-5p	MIMAT0000070	LIMK1	ENSG00000106683	3984	Immunoblot//Luciferase reporter assay//PAR-CLIP//qRT-PCR	23029228|27292025	1	1	0	Brain
mirnet-hsa-6223	hsa-mir-17-5p	MIMAT0000070	LRPAP1	ENSG00000163956	4043	PAR-CLIP	20371350	1	1	0	Brain
mirnet-hsa-6224	hsa-mir-17-5p	MIMAT0000070	M6PR	ENSG00000003056	4074	HITS-CLIP//PAR-CLIP	22473208|23592263|23446348|21572407|20371350	1	0	0	Brain
mirnet-hsa-6225	hsa-mir-17-5p	MIMAT0000070	NBR1	ENSG00000188554	4077	CLASH	23622248	1	1	0	Brain
mirnet-hsa-6226	hsa-mir-17-5p	MIMAT0000070	SMAD3	ENSG00000166949	4088	CLASH	23622248	1	0	0	Brain
mirnet-hsa-6227	hsa-mir-17-5p	MIMAT0000070	SMAD4	ENSG00000141646	4089	Luciferase reporter assay//Microarray//PAR-CLIP	20940405|24220575|23446348|21572407|20371350	1	1	0	Brain
mirnet-hsa-6228	hsa-mir-17-5p	MIMAT0000070	SMAD5	ENSG00000113658	4090	HITS-CLIP	22473208	1	1	0	Brain
mirnet-hsa-6229	hsa-mir-17-5p	MIMAT0000070	SMAD6	ENSG00000137834	4091	HITS-CLIP	22473208	1	1	0	Brain
mirnet-hsa-6230	hsa-mir-17-5p	MIMAT0000070	MBNL1	ENSG00000152601	4154	CLASH	23622248	1	1	0	Brain
mirnet-hsa-6231	hsa-mir-17-5p	MIMAT0000070	MCC	ENSG00000171444	4163	PAR-CLIP	21572407	1	0	0	Brain
mirnet-hsa-6232	hsa-mir-17-5p	MIMAT0000070	MCL1	ENSG00000143384	4170	HITS-CLIP	22473208	1	1	0	Brain
mirnet-hsa-6233	hsa-mir-17-5p	MIMAT0000070	DNAJB9	ENSG00000128590	4189	PAR-CLIP	24398324|23446348|22012620|21572407|20371350|26701625|27292025	1	1	0	Brain
mirnet-hsa-6234	hsa-mir-17-5p	MIMAT0000070	MDK	ENSG00000110492	4192	CLASH	23622248	1	0	0	Brain
mirnet-hsa-6235	hsa-mir-17-5p	MIMAT0000070	MDM2	ENSG00000135679	4193	In situ hybridization//Luciferase reporter assay//PAR-CLIP//Western blot	23446348|20371350|23391506	1	1	0	Brain
mirnet-hsa-6236	hsa-mir-17-5p	MIMAT0000070	MECP2	ENSG00000169057	4204	HITS-CLIP//PAR-CLIP	22473208|21572407	1	0	0	Brain
mirnet-hsa-6237	hsa-mir-17-5p	MIMAT0000070	MEF2D	ENSG00000116604	4209	Luciferase reporter assay	19666108	1	1	0	Brain
mirnet-hsa-6238	hsa-mir-17-5p	MIMAT0000070	MAP3K3	ENSG00000198909	4215	HITS-CLIP	22473208	1	0	0	Brain
mirnet-hsa-6239	hsa-mir-17-5p	MIMAT0000070	MEN1	ENSG00000133895	4221	CLASH	23622248	1	0	0	Brain
mirnet-hsa-6240	hsa-mir-17-5p	MIMAT0000070	MICB	ENSG00000206449	4277	HITS-CLIP	22473208	1	1	0	Brain
mirnet-hsa-6241	hsa-mir-17-5p	MIMAT0000070	MKI67	ENSG00000148773	4288	CLASH	23622248	1	1	0	Brain
mirnet-hsa-6242	hsa-mir-17-5p	MIMAT0000070	MAP3K9	ENSG00000006432	4293	CLASH	23622248	1	1	0	Brain
mirnet-hsa-6243	hsa-mir-17-5p	MIMAT0000070	KMT2A	ENSG00000118058	4297	CLASH	23622248	1	0	0	Brain
mirnet-hsa-6244	hsa-mir-17-5p	MIMAT0000070	MLLT1	ENSG00000130382	4298	PAR-CLIP	23592263	1	0	0	Brain
mirnet-hsa-6245	hsa-mir-17-5p	MIMAT0000070	AFF1	ENSG00000172493	4299	HITS-CLIP	22473208	1	1	0	Brain
mirnet-hsa-6246	hsa-mir-17-5p	MIMAT0000070	MMP2	ENSG00000087245	4313	Western blot	20209605	1	1	0	Brain
mirnet-hsa-6247	hsa-mir-17-5p	MIMAT0000070	MNT	ENSG00000070444	4335	CLASH	23622248	1	0	0	Brain
mirnet-hsa-6248	hsa-mir-17-5p	MIMAT0000070	MSH3	ENSG00000113318	4437	HITS-CLIP	23313552	1	0	0	Brain
mirnet-hsa-6249	hsa-mir-17-5p	MIMAT0000070	ATP6	ENSG00000198899	4508	CLASH	23622248	1	0	0	Brain
mirnet-hsa-6250	hsa-mir-17-5p	MIMAT0000070	COX2	ENSG00000198712	4513	CLASH	23622248	1	0	0	Brain
mirnet-hsa-6251	hsa-mir-17-5p	MIMAT0000070	MTF1	ENSG00000188786	4520	CLASH//HITS-CLIP	23622248|22473208	1	1	0	Brain
mirnet-hsa-6252	hsa-mir-17-5p	MIMAT0000070	ND2	ENSG00000198763	4536	CLASH	23622248	1	0	0	Brain
mirnet-hsa-6253	hsa-mir-17-5p	MIMAT0000070	ND4	ENSG00000198886	4538	CLASH	23622248	1	0	0	Brain
mirnet-hsa-6254	hsa-mir-17-5p	MIMAT0000070	MYO1F	ENSG00000142347	4542	HITS-CLIP	23313552	1	0	0	Brain
mirnet-hsa-6255	hsa-mir-17-5p	MIMAT0000070	TRIM37	ENSG00000108395	4591	PAR-CLIP	24398324	1	0	0	Brain
mirnet-hsa-6256	hsa-mir-17-5p	MIMAT0000070	MXI1	ENSG00000119950	4601	HITS-CLIP	22473208	1	1	0	Brain
mirnet-hsa-6257	hsa-mir-17-5p	MIMAT0000070	MYC	ENSG00000136997	4609	CLASH//Western blot	18695042|23622248	1	1	0	Brain
mirnet-hsa-6258	hsa-mir-17-5p	MIMAT0000070	MYH9	ENSG00000100345	4627	HITS-CLIP	24906430	1	0	0	Brain
mirnet-hsa-6259	hsa-mir-17-5p	MIMAT0000070	MYO1D	ENSG00000176658	4642	PAR-CLIP	23592263	1	0	0	Brain
mirnet-hsa-6260	hsa-mir-17-5p	MIMAT0000070	PPP1R12B	ENSG00000077157	4660	HITS-CLIP	22473208	1	1	0	Brain
mirnet-hsa-6261	hsa-mir-17-5p	MIMAT0000070	NAP1L1	ENSG00000187109	4673	CLASH	23622248	1	1	0	Brain
mirnet-hsa-6262	hsa-mir-17-5p	MIMAT0000070	NARS	ENSG00000134440	4677	PAR-CLIP	23446348|21572407|20371350	1	0	0	Brain
mirnet-hsa-6263	hsa-mir-17-5p	MIMAT0000070	NBL1	ENSG00000158747	4681	PAR-CLIP	26701625	1	1	0	Brain
mirnet-hsa-6264	hsa-mir-17-5p	MIMAT0000070	2002-09-01	ENSG00000168385	4735	CLASH//HITS-CLIP//PAR-CLIP	23622248|22473208|23446348|20371350	1	0	0	Brain
mirnet-hsa-6265	hsa-mir-17-5p	MIMAT0000070	NFIB	ENSG00000147862	4781	PAR-CLIP	23592263|21572407	1	1	0	Brain
mirnet-hsa-6266	hsa-mir-17-5p	MIMAT0000070	NONO	ENSG00000147140	4841	CLASH	23622248	1	0	0	Brain
mirnet-hsa-6267	hsa-mir-17-5p	MIMAT0000070	CNOT4	ENSG00000080802	4850	PAR-CLIP	23592263|21572407|20371350	1	1	0	Brain
mirnet-hsa-6268	hsa-mir-17-5p	MIMAT0000070	NOTCH2	ENSG00000134250	4853	CLASH	23622248	1	0	0	Brain
mirnet-hsa-6269	hsa-mir-17-5p	MIMAT0000070	NPAS2	ENSG00000170485	4862	CLASH	23622248	1	0	0	Brain
mirnet-hsa-6270	hsa-mir-17-5p	MIMAT0000070	NPAT	ENSG00000149308	4863	HITS-CLIP//Luciferase reporter assay//PAR-CLIP	19734348|22473208|23592263	1	1	0	Brain
mirnet-hsa-6271	hsa-mir-17-5p	MIMAT0000070	NUP98	ENSG00000110713	4928	HITS-CLIP	22473208	1	0	0	Brain
mirnet-hsa-6272	hsa-mir-17-5p	MIMAT0000070	OCRL	ENSG00000122126	4952	HITS-CLIP	22473208	1	1	0	Brain
mirnet-hsa-6273	hsa-mir-17-5p	MIMAT0000070	PAFAH1B1	ENSG00000007168	5048	HITS-CLIP	22473208	1	1	0	Brain
mirnet-hsa-6274	hsa-mir-17-5p	MIMAT0000070	PCBP2	ENSG00000197111	5094	PAR-CLIP	23446348|20371350	1	0	0	Brain
mirnet-hsa-6275	hsa-mir-17-5p	MIMAT0000070	PDE4C	ENSG00000105650	5143	HITS-CLIP	23313552	1	0	0	Brain
mirnet-hsa-6276	hsa-mir-17-5p	MIMAT0000070	PDGFB	ENSG00000100311	5155	PAR-CLIP	23592263	1	0	0	Brain
mirnet-hsa-6277	hsa-mir-17-5p	MIMAT0000070	PDHB	ENSG00000168291	5162	HITS-CLIP	23313552	1	0	0	Brain
mirnet-hsa-6278	hsa-mir-17-5p	MIMAT0000070	PDPK1	ENSG00000140992	5170	CLASH//PAR-CLIP	23622248|23446348	1	1	0	Brain
mirnet-hsa-6279	hsa-mir-17-5p	MIMAT0000070	PER1	ENSG00000179094	5187	CLASH	23622248	1	0	0	Brain
mirnet-hsa-6280	hsa-mir-17-5p	MIMAT0000070	PFKFB2	ENSG00000123836	5208	PAR-CLIP	22100165	1	0	0	Brain
mirnet-hsa-6281	hsa-mir-17-5p	MIMAT0000070	PFKP	ENSG00000067057	5214	HITS-CLIP//PAR-CLIP	22473208|23446348|22012620|21572407|20371350	1	1	0	Brain
mirnet-hsa-6282	hsa-mir-17-5p	MIMAT0000070	PGAM1	ENSG00000171314	5223	CLASH	23622248	1	0	0	Brain
mirnet-hsa-6283	hsa-mir-17-5p	MIMAT0000070	SLC25A3	ENSG00000075415	5250	CLASH	23622248	1	0	0	Brain
mirnet-hsa-6284	hsa-mir-17-5p	MIMAT0000070	PIK3CA	ENSG00000121879	5290	CLASH	23622248	1	0	0	Brain
mirnet-hsa-6285	hsa-mir-17-5p	MIMAT0000070	PIP4K2A	ENSG00000150867	5305	HITS-CLIP	22473208	1	1	0	Brain
mirnet-hsa-6286	hsa-mir-17-5p	MIMAT0000070	PITPNA	ENSG00000174238	5306	PAR-CLIP	23592263	1	1	0	Brain
mirnet-hsa-6287	hsa-mir-17-5p	MIMAT0000070	PKD2	ENSG00000118762	5311	Luciferase reporter assay//qRT-PCR//Western blot	19821056	1	1	0	Brain
mirnet-hsa-6288	hsa-mir-17-5p	MIMAT0000070	PKNOX1	ENSG00000160199	5316	Luciferase reporter assay//PAR-CLIP	23446348|27123834|27292025	1	1	0	Brain
mirnet-hsa-6289	hsa-mir-17-5p	MIMAT0000070	PLAG1	ENSG00000181690	5324	CLASH	23622248	1	1	0	Brain
mirnet-hsa-6290	hsa-mir-17-5p	MIMAT0000070	PLAGL2	ENSG00000126003	5326	HITS-CLIP	22473208	1	0	0	Brain
mirnet-hsa-6291	hsa-mir-17-5p	MIMAT0000070	PLRG1	ENSG00000171566	5356	PAR-CLIP	21572407	1	0	0	Brain
mirnet-hsa-6292	hsa-mir-17-5p	MIMAT0000070	PLS1	ENSG00000120756	5357	CLASH//PAR-CLIP	23622248|21572407	1	0	0	Brain
mirnet-hsa-6293	hsa-mir-17-5p	MIMAT0000070	PLXNA1	ENSG00000114554	5361	CLASH//HITS-CLIP	23622248|22473208	1	0	0	Brain
mirnet-hsa-6294	hsa-mir-17-5p	MIMAT0000070	PMAIP1	ENSG00000141682	5366	PAR-CLIP	27292025	1	1	0	Brain
mirnet-hsa-6295	hsa-mir-17-5p	MIMAT0000070	CTSA	ENSG00000064601	5476	CLASH	23622248	1	1	0	Brain
mirnet-hsa-6296	hsa-mir-17-5p	MIMAT0000070	PPP1CA	ENSG00000172531	5499	CLASH	23622248	1	0	0	Brain
mirnet-hsa-6297	hsa-mir-17-5p	MIMAT0000070	PPP2R1A	ENSG00000105568	5518	CLASH	23622248	1	1	0	Brain
mirnet-hsa-6298	hsa-mir-17-5p	MIMAT0000070	PPP2R2A	ENSG00000221914	5520	Luciferase reporter assay	27720936	1	1	0	Brain
mirnet-hsa-6299	hsa-mir-17-5p	MIMAT0000070	PPP3R1	ENSG00000221823	5534	HITS-CLIP	22473208	1	1	0	Brain
mirnet-hsa-6300	hsa-mir-17-5p	MIMAT0000070	PPP6C	ENSG00000119414	5537	HITS-CLIP	22473208	1	1	0	Brain
mirnet-hsa-6301	hsa-mir-17-5p	MIMAT0000070	PRIM1	ENSG00000198056	5557	HITS-CLIP//PAR-CLIP	23446348|23313552	1	0	0	Brain
mirnet-hsa-6302	hsa-mir-17-5p	MIMAT0000070	PRKACB	ENSG00000142875	5567	PAR-CLIP	21572407	1	1	0	Brain
mirnet-hsa-6303	hsa-mir-17-5p	MIMAT0000070	PRKAR1A	ENSG00000108946	5573	PAR-CLIP	22012620	1	1	0	Brain
mirnet-hsa-6304	hsa-mir-17-5p	MIMAT0000070	PRKCB	ENSG00000166501	5579	HITS-CLIP	24906430|27418678	1	0	0	Brain
mirnet-hsa-6305	hsa-mir-17-5p	MIMAT0000070	MAPK1	ENSG00000100030	5594	HITS-CLIP//PAR-CLIP	22473208|23446348|21572407	1	1	0	Brain
mirnet-hsa-6306	hsa-mir-17-5p	MIMAT0000070	MAPK9	ENSG00000050748	5601	Immunoblot//Luciferase reporter assay//qRT-PCR//Western blot	18700987|21283765|23029228	1	1	0	Brain
mirnet-hsa-6307	hsa-mir-17-5p	MIMAT0000070	PRNP	ENSG00000171867	5621	HITS-CLIP//PAR-CLIP	22473208|22100165	1	1	0	Brain
mirnet-hsa-6308	hsa-mir-17-5p	MIMAT0000070	PRRG1	ENSG00000130962	5638	In situ hybridization//Next Generation Sequencing (NGS)//qRT-PCR	26233958	1	1	0	Brain
mirnet-hsa-6309	hsa-mir-17-5p	MIMAT0000070	PTBP1	ENSG00000011304	5725	CLASH	23622248	1	0	0	Brain
mirnet-hsa-6310	hsa-mir-17-5p	MIMAT0000070	PTEN	ENSG00000171862	5728	HITS-CLIP//Luciferase reporter assay//qRT-PCR//Western blot	20227518|20008935|21283765|20388916|23418359|24220575|24901013|24912422|24462867|22473208|23391506|23433743	1	1	0	Brain
mirnet-hsa-6311	hsa-mir-17-5p	MIMAT0000070	PTGER4	ENSG00000171522	5734	HITS-CLIP	22473208	1	0	0	Brain
mirnet-hsa-6312	hsa-mir-17-5p	MIMAT0000070	PTGFRN	ENSG00000134247	5738	PAR-CLIP	23592263	1	1	0	Brain
mirnet-hsa-6313	hsa-mir-17-5p	MIMAT0000070	PTGIS	ENSG00000124212	5740	HITS-CLIP	23313552	1	0	0	Brain
mirnet-hsa-6314	hsa-mir-17-5p	MIMAT0000070	TWF1	ENSG00000151239	5756	HITS-CLIP	22473208	1	0	0	Brain
mirnet-hsa-6315	hsa-mir-17-5p	MIMAT0000070	QSOX1	ENSG00000116260	5768	HITS-CLIP//PAR-CLIP	23446348|23313552	1	0	0	Brain
mirnet-hsa-6316	hsa-mir-17-5p	MIMAT0000070	PTPN4	ENSG00000088179	5775	HITS-CLIP//PAR-CLIP	22473208|24398324|23446348|21572407|20371350|26701625	1	1	0	Brain
mirnet-hsa-6317	hsa-mir-17-5p	MIMAT0000070	PTPRO	ENSG00000151490	5800	Luciferase reporter assay//Western blot	18644370|27720936	1	0	0	Brain
mirnet-hsa-6318	hsa-mir-17-5p	MIMAT0000070	PURB	ENSG00000146676	5814	HITS-CLIP	22473208|23313552	1	1	0	Brain
mirnet-hsa-6319	hsa-mir-17-5p	MIMAT0000070	PVR	ENSG00000073008	5817	PAR-CLIP	21572407|20371350	1	0	0	Brain
mirnet-hsa-6320	hsa-mir-17-5p	MIMAT0000070	QARS	ENSG00000172053	5859	CLASH	23622248	1	0	0	Brain
mirnet-hsa-6321	hsa-mir-17-5p	MIMAT0000070	RAB5B	ENSG00000111540	5869	CLASH//HITS-CLIP//PAR-CLIP	23622248|22473208|23592263|23446348|21572407|20371350|27292025	1	1	0	Brain
mirnet-hsa-6322	hsa-mir-17-5p	MIMAT0000070	RAD21	ENSG00000164754	5885	Luciferase reporter assay//qRT-PCR//Western blot	26482648	1	0	0	Brain
mirnet-hsa-6323	hsa-mir-17-5p	MIMAT0000070	RAN	ENSG00000132341	5901	HITS-CLIP//PAR-CLIP	22473208|23446348|22012620|21572407|20371350|27292025	1	1	0	Brain
mirnet-hsa-6324	hsa-mir-17-5p	MIMAT0000070	RANGAP1	ENSG00000100401	5905	HITS-CLIP	23824327|28735896	1	0	0	Brain
mirnet-hsa-6325	hsa-mir-17-5p	MIMAT0000070	RB1	ENSG00000139687	5925	Luciferase reporter assay//PAR-CLIP	21283765|21572407	1	1	0	Brain
mirnet-hsa-6326	hsa-mir-17-5p	MIMAT0000070	RBBP7	ENSG00000102054	5931	HITS-CLIP	22473208	1	1	0	Brain
mirnet-hsa-6327	hsa-mir-17-5p	MIMAT0000070	RBL1	ENSG00000080839	5933	Luciferase reporter assay	21283765	1	1	0	Brain
mirnet-hsa-6328	hsa-mir-17-5p	MIMAT0000070	RBL2	ENSG00000103479	5934	Immunohistochemistry//Luciferase reporter assay//Microarray//qRT-PCR//Western blot	21283765|23250421	1	1	0	Brain
mirnet-hsa-6329	hsa-mir-17-5p	MIMAT0000070	REST	ENSG00000084093	5978	PAR-CLIP	23446348	1	1	0	Brain
mirnet-hsa-6330	hsa-mir-17-5p	MIMAT0000070	RFXAP	ENSG00000133111	5994	HITS-CLIP	19536157	1	0	0	Brain
mirnet-hsa-6331	hsa-mir-17-5p	MIMAT0000070	RLF	ENSG00000117000	6018	CLASH	23622248	1	1	0	Brain
mirnet-hsa-6332	hsa-mir-17-5p	MIMAT0000070	RORA	ENSG00000069667	6095	PAR-CLIP	21572407|20371350	1	1	0	Brain
mirnet-hsa-6333	hsa-mir-17-5p	MIMAT0000070	RPA2	ENSG00000117748	6118	HITS-CLIP	22473208	1	1	0	Brain
mirnet-hsa-6334	hsa-mir-17-5p	MIMAT0000070	RPL7	ENSG00000147604	6129	CLASH	23622248	1	0	0	Brain
mirnet-hsa-6335	hsa-mir-17-5p	MIMAT0000070	RPL17	ENSG00000265681	6139	HITS-CLIP	22473208	1	0	0	Brain
mirnet-hsa-6336	hsa-mir-17-5p	MIMAT0000070	RPL21	ENSG00000122026	6144	CLASH	23622248	1	0	0	Brain
mirnet-hsa-6337	hsa-mir-17-5p	MIMAT0000070	RPL37	ENSG00000145592	6167	CLASH	23622248	1	0	0	Brain
mirnet-hsa-6338	hsa-mir-17-5p	MIMAT0000070	RPS15A	ENSG00000134419	6210	CLASH	23622248	1	0	0	Brain
mirnet-hsa-6339	hsa-mir-17-5p	MIMAT0000070	RPS27A	ENSG00000143947	6233	CLASH//HITS-CLIP//PAR-CLIP	23622248|23592263|24398324|23446348|22012620|21572407|20371350	1	1	0	Brain
mirnet-hsa-6340	hsa-mir-17-5p	MIMAT0000070	RRM2	ENSG00000171848	6241	HITS-CLIP//PAR-CLIP	22473208|23592263	1	1	0	Brain
mirnet-hsa-6341	hsa-mir-17-5p	MIMAT0000070	RTN2	ENSG00000125744	6253	HITS-CLIP	23313552	1	0	0	Brain
mirnet-hsa-6342	hsa-mir-17-5p	MIMAT0000070	RYR2	ENSG00000198626	6262	CLASH	23622248	1	0	0	Brain
mirnet-hsa-6343	hsa-mir-17-5p	MIMAT0000070	MSMO1	ENSG00000052802	6307	HITS-CLIP//PAR-CLIP	22473208|21572407	1	1	0	Brain
mirnet-hsa-6344	hsa-mir-17-5p	MIMAT0000070	ATXN1	ENSG00000124788	6310	HITS-CLIP//PAR-CLIP	22473208|21572407	1	1	0	Brain
mirnet-hsa-6345	hsa-mir-17-5p	MIMAT0000070	ATXN7	ENSG00000163635	6314	CLASH	23622248	1	0	0	Brain
mirnet-hsa-6346	hsa-mir-17-5p	MIMAT0000070	SCD	ENSG00000099194	6319	PAR-CLIP	21572407	1	1	0	Brain
mirnet-hsa-6347	hsa-mir-17-5p	MIMAT0000070	CCL1	ENSG00000108702	6346	HITS-CLIP//Luciferase reporter assay	19734348|22473208	1	1	0	Brain
mirnet-hsa-6348	hsa-mir-17-5p	MIMAT0000070	CCL5	ENSG00000271503	6352	HITS-CLIP	23313552	1	0	0	Brain
mirnet-hsa-6349	hsa-mir-17-5p	MIMAT0000070	SDHA	ENSG00000073578	6389	CLASH	23622248	1	0	0	Brain
mirnet-hsa-6350	hsa-mir-17-5p	MIMAT0000070	TRAPPC2	ENSG00000196459	6399	PAR-CLIP	21572407	1	1	0	Brain
mirnet-hsa-6351	hsa-mir-17-5p	MIMAT0000070	SELE	ENSG00000007908	6401	Luciferase reporter assay	19949084	1	1	0	Brain
mirnet-hsa-6352	hsa-mir-17-5p	MIMAT0000070	SRSF2	ENSG00000161547	6427	HITS-CLIP//PAR-CLIP	22473208|23446348|20371350	1	0	0	Brain
mirnet-hsa-6353	hsa-mir-17-5p	MIMAT0000070	TRA2B	ENSG00000136527	6434	CLASH	23622248	1	0	0	Brain
mirnet-hsa-6354	hsa-mir-17-5p	MIMAT0000070	STIL	ENSG00000123473	6491	CLASH	23622248	1	0	0	Brain
mirnet-hsa-6355	hsa-mir-17-5p	MIMAT0000070	SKI	ENSG00000157933	6497	HITS-CLIP	22473208	1	1	0	Brain
mirnet-hsa-6356	hsa-mir-17-5p	MIMAT0000070	SKIL	ENSG00000136603	6498	PAR-CLIP	24398324|23446348|22012620|21572407|20371350	1	1	0	Brain
mirnet-hsa-6357	hsa-mir-17-5p	MIMAT0000070	SLC1A5	ENSG00000105281	6510	HITS-CLIP	23313552	1	0	0	Brain
mirnet-hsa-6358	hsa-mir-17-5p	MIMAT0000070	SLC5A3	ENSG00000198743	6526	PAR-CLIP	21572407|20371350	1	0	0	Brain
mirnet-hsa-6359	hsa-mir-17-5p	MIMAT0000070	SLC6A4	ENSG00000108576	6532	HITS-CLIP	23313552	1	0	0	Brain
mirnet-hsa-6360	hsa-mir-17-5p	MIMAT0000070	SLC16A2	ENSG00000147100	6567	CLASH	23622248	1	1	0	Brain
mirnet-hsa-6361	hsa-mir-17-5p	MIMAT0000070	SNTB2	ENSG00000168807	6645	HITS-CLIP	22473208	1	1	0	Brain
mirnet-hsa-6362	hsa-mir-17-5p	MIMAT0000070	SOD2	ENSG00000112096	6648	HITS-CLIP//PAR-CLIP	22473208|22012620	1	1	0	Brain
mirnet-hsa-6363	hsa-mir-17-5p	MIMAT0000070	CAPN15	ENSG00000282214	6650	PAR-CLIP	23592263	1	0	0	Brain
mirnet-hsa-6364	hsa-mir-17-5p	MIMAT0000070	SON	ENSG00000159140	6651	CLASH//HITS-CLIP	23622248|27418678	1	0	0	Brain
mirnet-hsa-6365	hsa-mir-17-5p	MIMAT0000070	SOX4	ENSG00000124766	6659	CLASH//PAR-CLIP	23622248|23592263|24398324|23446348|21572407|20371350	1	1	0	Brain
mirnet-hsa-6366	hsa-mir-17-5p	MIMAT0000070	SP2	ENSG00000167182	6668	HITS-CLIP	27418678	1	0	0	Brain
mirnet-hsa-6367	hsa-mir-17-5p	MIMAT0000070	SP4	ENSG00000105866	6671	PAR-CLIP	23446348|21572407|20371350	1	1	0	Brain
mirnet-hsa-6368	hsa-mir-17-5p	MIMAT0000070	SPIB	ENSG00000269404	6689	HITS-CLIP	23824327|28735896	1	0	0	Brain
mirnet-hsa-6369	hsa-mir-17-5p	MIMAT0000070	STAT3	ENSG00000168610	6774	HITS-CLIP//Immunoblot//Luciferase reporter assay//Microarray//Northern blot//qRT-PCR//Western blot	25594054|22473208|23059786	1	1	0	Brain
mirnet-hsa-6370	hsa-mir-17-5p	MIMAT0000070	STK11	ENSG00000118046	6794	CLASH	23622248	1	1	0	Brain
mirnet-hsa-6371	hsa-mir-17-5p	MIMAT0000070	STX4	ENSG00000103496	6810	HITS-CLIP	23313552	1	0	0	Brain
mirnet-hsa-6372	hsa-mir-17-5p	MIMAT0000070	SUOX	ENSG00000139531	6821	CLASH	23622248	1	0	0	Brain
mirnet-hsa-6373	hsa-mir-17-5p	MIMAT0000070	SURF4	ENSG00000148248	6836	CLASH	23622248	1	1	0	Brain
mirnet-hsa-6374	hsa-mir-17-5p	MIMAT0000070	TCEA2	ENSG00000171703	6919	CLASH	23622248	1	0	0	Brain
mirnet-hsa-6375	hsa-mir-17-5p	MIMAT0000070	ELOC	ENSG00000154582	6921	HITS-CLIP	23824327	1	0	0	Brain
mirnet-hsa-6376	hsa-mir-17-5p	MIMAT0000070	TCF4	ENSG00000196628	6925	HITS-CLIP	22473208	1	1	0	Brain
mirnet-hsa-6377	hsa-mir-17-5p	MIMAT0000070	TCF3	ENSG00000071564	6929	Luciferase reporter assay	23492770	1	1	0	Brain
mirnet-hsa-6378	hsa-mir-17-5p	MIMAT0000070	TCF7L2	ENSG00000148737	6934	PAR-CLIP	21572407	1	0	0	Brain
mirnet-hsa-6379	hsa-mir-17-5p	MIMAT0000070	TMBIM6	ENSG00000139644	7009	HITS-CLIP	22473208	1	1	0	Brain
mirnet-hsa-6380	hsa-mir-17-5p	MIMAT0000070	TFAM	ENSG00000108064	7019	HITS-CLIP//PAR-CLIP	23592263|23446348|20371350|21572407	1	1	0	Brain
mirnet-hsa-6381	hsa-mir-17-5p	MIMAT0000070	TGFB1	ENSG00000105329	7040	qRT-PCR	23433743	1	0	0	Brain
mirnet-hsa-6382	hsa-mir-17-5p	MIMAT0000070	TGFBR2	ENSG00000163513	7048	HITS-CLIP//Immunoblot//Immunohistochemistry//In situ hybridization//Luciferase reporter assay//Microarray//PAR-CLIP//qRT-PCR//Western blot	20940405|22473208|22012620|21572407|20371350|25011053|27120811|27508097	1	1	0	Brain
mirnet-hsa-6383	hsa-mir-17-5p	MIMAT0000070	THBS1	ENSG00000137801	7057	Microarray//qRT-PCR	20940405	1	0	0	Brain
mirnet-hsa-6384	hsa-mir-17-5p	MIMAT0000070	KLF10	ENSG00000155090	7071	HITS-CLIP	23313552	1	1	0	Brain
mirnet-hsa-6385	hsa-mir-17-5p	MIMAT0000070	TIMP3	ENSG00000100234	7078	Immunohistochemistry//Luciferase reporter assay//qRT-PCR//Western blot	23990326	1	1	0	Brain
mirnet-hsa-6386	hsa-mir-17-5p	MIMAT0000070	TJP1	ENSG00000277401	7082	CLASH	23622248	1	0	0	Brain
mirnet-hsa-6387	hsa-mir-17-5p	MIMAT0000070	TSPAN6	ENSG00000000003	7105	HITS-CLIP	23313552	1	0	0	Brain
mirnet-hsa-6388	hsa-mir-17-5p	MIMAT0000070	GPR137B	ENSG00000077585	7107	HITS-CLIP//Luciferase reporter assay//PAR-CLIP	19734348|20371350|23313552	1	1	0	Brain
mirnet-hsa-6389	hsa-mir-17-5p	MIMAT0000070	TRAPPC10	ENSG00000160218	7109	HITS-CLIP	22473208	1	1	0	Brain
mirnet-hsa-6390	hsa-mir-17-5p	MIMAT0000070	TNF	ENSG00000228978	7124	Luciferase reporter assay	26041742	1	0	0	Brain
mirnet-hsa-6391	hsa-mir-17-5p	MIMAT0000070	TNFAIP1	ENSG00000109079	7126	CLASH//HITS-CLIP	23622248|22473208	1	1	0	Brain
mirnet-hsa-6392	hsa-mir-17-5p	MIMAT0000070	TP53	ENSG00000141510	7157	qRT-PCR	24955218	1	1	0	Brain
mirnet-hsa-6393	hsa-mir-17-5p	MIMAT0000070	TPM4	ENSG00000167460	7171	PAR-CLIP	23592263	1	0	0	Brain
mirnet-hsa-6394	hsa-mir-17-5p	MIMAT0000070	NR2C2	ENSG00000177463	7182	HITS-CLIP//PAR-CLIP	22473208|23446348|21572407|20371350	1	1	0	Brain
mirnet-hsa-6395	hsa-mir-17-5p	MIMAT0000070	TSC2	ENSG00000103197	7249	CLASH	23622248	1	0	0	Brain
mirnet-hsa-6396	hsa-mir-17-5p	MIMAT0000070	TSG101	ENSG00000074319	7251	HITS-CLIP//PAR-CLIP	22473208|23592263|21572407	1	1	0	Brain
mirnet-hsa-6397	hsa-mir-17-5p	MIMAT0000070	TXK	ENSG00000074966	7294	HITS-CLIP//PAR-CLIP	22012620|23313552	1	0	0	Brain
mirnet-hsa-6398	hsa-mir-17-5p	MIMAT0000070	UBC	ENSG00000150991	7316	HITS-CLIP//PAR-CLIP	22473208|26701625	1	1	0	Brain
mirnet-hsa-6399	hsa-mir-17-5p	MIMAT0000070	UBE2V2	ENSG00000169139	7336	HITS-CLIP	23313552	1	0	0	Brain
mirnet-hsa-6400	hsa-mir-17-5p	MIMAT0000070	UGCG	ENSG00000148154	7357	PAR-CLIP	23592263	1	1	0	Brain
mirnet-hsa-6401	hsa-mir-17-5p	MIMAT0000070	UQCRFS1	ENSG00000169021	7386	CLASH	23622248	1	0	0	Brain
mirnet-hsa-6402	hsa-mir-17-5p	MIMAT0000070	VDAC1	ENSG00000213585	7416	HITS-CLIP	22473208	1	1	0	Brain
mirnet-hsa-6403	hsa-mir-17-5p	MIMAT0000070	VEGFA	ENSG00000112715	7422	ELISA//Luciferase reporter assay	18320040	1	1	0	Brain
mirnet-hsa-6404	hsa-mir-17-5p	MIMAT0000070	VLDLR	ENSG00000147852	7436	ELISA//Luciferase reporter assay//qRT-PCR//Western blot	28374070	1	1	0	Brain
mirnet-hsa-6405	hsa-mir-17-5p	MIMAT0000070	EIF4H	ENSG00000106682	7458	PAR-CLIP	22012620|21572407|20371350	1	0	0	Brain
mirnet-hsa-6406	hsa-mir-17-5p	MIMAT0000070	WEE1	ENSG00000166483	7465	CLASH//HITS-CLIP//Luciferase reporter assay//PAR-CLIP	21283765|23622248|22473208|23446348	1	1	0	Brain
mirnet-hsa-6407	hsa-mir-17-5p	MIMAT0000070	NSD2	ENSG00000109685	7468	HITS-CLIP	22473208	1	0	0	Brain
mirnet-hsa-6408	hsa-mir-17-5p	MIMAT0000070	YES1	ENSG00000176105	7525	Luciferase reporter assay//qRT-PCR//Western blot	19734348|25561420	1	1	0	Brain
mirnet-hsa-6409	hsa-mir-17-5p	MIMAT0000070	YWHAZ	ENSG00000164924	7534	PAR-CLIP	21572407|20371350	1	1	0	Brain
mirnet-hsa-6410	hsa-mir-17-5p	MIMAT0000070	ZNF7	ENSG00000147789	7553	HITS-CLIP	23313552	1	0	0	Brain
mirnet-hsa-6411	hsa-mir-17-5p	MIMAT0000070	ZNF12	ENSG00000164631	7559	HITS-CLIP//PAR-CLIP	22473208|23446348|21572407|20371350	1	1	0	Brain
mirnet-hsa-6412	hsa-mir-17-5p	MIMAT0000070	ZNF35	ENSG00000169981	7584	PAR-CLIP	20371350	1	0	0	Brain
mirnet-hsa-6413	hsa-mir-17-5p	MIMAT0000070	ZBTB25	ENSG00000089775	7597	HITS-CLIP	23313552	1	0	0	Brain
mirnet-hsa-6414	hsa-mir-17-5p	MIMAT0000070	ZNF70	ENSG00000187792	7621	PAR-CLIP	23592263|20371350|27292025	1	0	0	Brain
mirnet-hsa-6415	hsa-mir-17-5p	MIMAT0000070	ZNF174	ENSG00000103343	7727	HITS-CLIP	23313552	1	0	0	Brain
mirnet-hsa-6416	hsa-mir-17-5p	MIMAT0000070	ZNF180	ENSG00000167384	7733	PAR-CLIP	23446348|22012620|21572407	1	0	0	Brain
mirnet-hsa-6417	hsa-mir-17-5p	MIMAT0000070	ZNF202	ENSG00000166261	7753	PAR-CLIP	23446348|21572407|20371350	1	1	0	Brain
mirnet-hsa-6418	hsa-mir-17-5p	MIMAT0000070	SLC30A1	ENSG00000170385	7779	PAR-CLIP	23592263|21572407	1	1	0	Brain
mirnet-hsa-6419	hsa-mir-17-5p	MIMAT0000070	MAP3K12	ENSG00000139625	7786	Luciferase reporter assay	19666108	1	1	0	Brain
mirnet-hsa-6420	hsa-mir-17-5p	MIMAT0000070	PTP4A1	ENSG00000112245	7803	PAR-CLIP	23592263|21572407|27292025	1	0	0	Brain
mirnet-hsa-6421	hsa-mir-17-5p	MIMAT0000070	CSDE1	ENSG00000009307	7812	PAR-CLIP	21572407	1	1	0	Brain
mirnet-hsa-6422	hsa-mir-17-5p	MIMAT0000070	BTG2	ENSG00000159388	7832	PAR-CLIP	23592263|21572407	1	1	0	Brain
mirnet-hsa-6423	hsa-mir-17-5p	MIMAT0000070	REEP5	ENSG00000129625	7905	CLASH//HITS-CLIP	23622248|22473208	1	1	0	Brain
mirnet-hsa-6424	hsa-mir-17-5p	MIMAT0000070	CCDC6	ENSG00000108091	8030	PAR-CLIP	20371350	1	0	0	Brain
mirnet-hsa-6425	hsa-mir-17-5p	MIMAT0000070	SHOC2	ENSG00000108061	8036	PAR-CLIP	23592263|23446348|21572407|26701625	1	0	0	Brain
mirnet-hsa-6426	hsa-mir-17-5p	MIMAT0000070	COIL	ENSG00000121058	8161	PAR-CLIP	23592263|24398324|23446348|21572407|20371350|26701625	1	0	0	Brain
mirnet-hsa-6427	hsa-mir-17-5p	MIMAT0000070	NCOA3	ENSG00000124151	8202	HITS-CLIP//Immunohistochemistry//Luciferase reporter assay//Northern blot//qRT-PCR//Western blot	16940181|22473208|23436804	1	1	0	Brain
mirnet-hsa-6428	hsa-mir-17-5p	MIMAT0000070	PUDP	ENSG00000130021	8226	CLASH	23622248	1	0	0	Brain
mirnet-hsa-6429	hsa-mir-17-5p	MIMAT0000070	PNPLA4	ENSG00000006757	8228	HITS-CLIP	22473208	1	0	0	Brain
mirnet-hsa-6430	hsa-mir-17-5p	MIMAT0000070	SERF1A	ENSG00000205572	8293	PAR-CLIP	22012620	1	0	0	Brain
mirnet-hsa-6431	hsa-mir-17-5p	MIMAT0000070	TRRAP	ENSG00000196367	8295	CLASH	23622248	1	0	0	Brain
mirnet-hsa-6432	hsa-mir-17-5p	MIMAT0000070	FZD9	ENSG00000188763	8326	PAR-CLIP	23446348|21572407|20371350	1	0	0	Brain
mirnet-hsa-6433	hsa-mir-17-5p	MIMAT0000070	HIST1H2AM	ENSG00000278677	8336	CLASH	23622248	1	0	0	Brain
mirnet-hsa-6434	hsa-mir-17-5p	MIMAT0000070	HIST2H2AA3	ENSG00000203812	8337	CLASH	23622248	1	0	0	Brain
mirnet-hsa-6435	hsa-mir-17-5p	MIMAT0000070	HIST1H2BG	ENSG00000273802	8339	HITS-CLIP	23824327	1	0	0	Brain
mirnet-hsa-6436	hsa-mir-17-5p	MIMAT0000070	HIST1H4C	ENSG00000197061	8364	CLASH	23622248	1	0	0	Brain
mirnet-hsa-6437	hsa-mir-17-5p	MIMAT0000070	ULK1	ENSG00000177169	8408	HITS-CLIP//PAR-CLIP	21572407	1	1	0	Brain
mirnet-hsa-6438	hsa-mir-17-5p	MIMAT0000070	EEA1	ENSG00000102189	8411	HITS-CLIP	22473208	1	0	0	Brain
mirnet-hsa-6439	hsa-mir-17-5p	MIMAT0000070	DYRK2	ENSG00000127334	8445	PAR-CLIP	21572407	1	1	0	Brain
mirnet-hsa-6440	hsa-mir-17-5p	MIMAT0000070	OFD1	ENSG00000046651	8481	CLASH	23622248	1	0	0	Brain
mirnet-hsa-6441	hsa-mir-17-5p	MIMAT0000070	SEMA7A	ENSG00000138623	8482	PAR-CLIP	23592263	1	1	0	Brain
mirnet-hsa-6442	hsa-mir-17-5p	MIMAT0000070	COPS3	ENSG00000141030	8533	CLASH	23622248	1	1	0	Brain
mirnet-hsa-6443	hsa-mir-17-5p	MIMAT0000070	MAPKAPK5	ENSG00000089022	8550	HITS-CLIP	19536157	1	0	0	Brain
mirnet-hsa-6444	hsa-mir-17-5p	MIMAT0000070	DEGS1	ENSG00000143753	8560	HITS-CLIP	23824327	1	0	0	Brain
mirnet-hsa-6445	hsa-mir-17-5p	MIMAT0000070	AKR7A2	ENSG00000053371	8574	PAR-CLIP	23592263	1	0	0	Brain
mirnet-hsa-6446	hsa-mir-17-5p	MIMAT0000070	RFXANK	ENSG00000064490	8625	HITS-CLIP	22473208	1	0	0	Brain
mirnet-hsa-6447	hsa-mir-17-5p	MIMAT0000070	RTCA	ENSG00000137996	8634	CLASH	23622248	1	1	0	Brain
mirnet-hsa-6448	hsa-mir-17-5p	MIMAT0000070	EIF4G3	ENSG00000075151	8672	CLASH	23622248	1	1	0	Brain
mirnet-hsa-6449	hsa-mir-17-5p	MIMAT0000070	PEA15	ENSG00000162734	8682	HITS-CLIP	19536157	1	0	0	Brain
mirnet-hsa-6450	hsa-mir-17-5p	MIMAT0000070	GBF1	ENSG00000107862	8729	HITS-CLIP	22473208	1	1	0	Brain
mirnet-hsa-6451	hsa-mir-17-5p	MIMAT0000070	TNFSF12	ENSG00000239697	8742	Luciferase reporter assay	19478946	1	1	0	Brain
mirnet-hsa-6452	hsa-mir-17-5p	MIMAT0000070	TNFRSF10B	ENSG00000120889	8795	CLASH//PAR-CLIP	23622248|22012620|21572407	1	1	0	Brain
mirnet-hsa-6453	hsa-mir-17-5p	MIMAT0000070	KAT2B	ENSG00000114166	8850	Immunocytochemistry//Luciferase reporter assay//qRT-PCR//Western blot	23095762	1	1	0	Brain
mirnet-hsa-6454	hsa-mir-17-5p	MIMAT0000070	IER3	ENSG00000237155	8870	HITS-CLIP	22473208	1	1	0	Brain
mirnet-hsa-6455	hsa-mir-17-5p	MIMAT0000070	ARHGEF7	ENSG00000102606	8874	CLASH//HITS-CLIP	23622248|22473208	1	0	0	Brain
mirnet-hsa-6456	hsa-mir-17-5p	MIMAT0000070	SQSTM1	ENSG00000161011	8878	HITS-CLIP	22473208	1	1	0	Brain
mirnet-hsa-6457	hsa-mir-17-5p	MIMAT0000070	SGPL1	ENSG00000166224	8879	PAR-CLIP	23592263	1	1	0	Brain
mirnet-hsa-6458	hsa-mir-17-5p	MIMAT0000070	TAX1BP1	ENSG00000106052	8887	HITS-CLIP//PAR-CLIP	22473208|23592263|20371350	1	1	0	Brain
mirnet-hsa-6459	hsa-mir-17-5p	MIMAT0000070	EIF2B2	ENSG00000119718	8892	HITS-CLIP	23313552	1	1	0	Brain
mirnet-hsa-6460	hsa-mir-17-5p	MIMAT0000070	MTMR3	ENSG00000100330	8897	CLASH//HITS-CLIP	23622248|22473208	1	1	0	Brain
mirnet-hsa-6461	hsa-mir-17-5p	MIMAT0000070	HIST1H2BJ	ENSG00000124635	8970	HITS-CLIP	23313552	1	0	0	Brain
mirnet-hsa-6462	hsa-mir-17-5p	MIMAT0000070	WASL	ENSG00000106299	8976	CLASH//PAR-CLIP	23622248|21572407|20371350	1	0	0	Brain
mirnet-hsa-6463	hsa-mir-17-5p	MIMAT0000070	ATP6V0E1	ENSG00000113732	8992	HITS-CLIP//PAR-CLIP	22473208|27292025	1	1	0	Brain
mirnet-hsa-6464	hsa-mir-17-5p	MIMAT0000070	F2RL3	ENSG00000127533	9002	PAR-CLIP	21572407	1	0	0	Brain
mirnet-hsa-6465	hsa-mir-17-5p	MIMAT0000070	MAP3K14	ENSG00000282637	9020	HITS-CLIP	22473208	1	0	0	Brain
mirnet-hsa-6466	hsa-mir-17-5p	MIMAT0000070	TM4SF5	ENSG00000142484	9032	HITS-CLIP	23824327	1	0	0	Brain
mirnet-hsa-6467	hsa-mir-17-5p	MIMAT0000070	RPL14	ENSG00000188846	9045	HITS-CLIP	23313552	1	0	0	Brain
mirnet-hsa-6468	hsa-mir-17-5p	MIMAT0000070	MAP7	ENSG00000135525	9053	PAR-CLIP	24398324|23446348|22012620|20371350	1	1	0	Brain
mirnet-hsa-6469	hsa-mir-17-5p	MIMAT0000070	PKMYT1	ENSG00000127564	9088	HITS-CLIP//PAR-CLIP	22473208|26701625	1	1	0	Brain
mirnet-hsa-6470	hsa-mir-17-5p	MIMAT0000070	PRPF4	ENSG00000136875	9128	HITS-CLIP	22473208	1	0	0	Brain
mirnet-hsa-6471	hsa-mir-17-5p	MIMAT0000070	RABEP1	ENSG00000029725	9135	HITS-CLIP	22473208	1	1	0	Brain
mirnet-hsa-6472	hsa-mir-17-5p	MIMAT0000070	SLC28A1	ENSG00000156222	9154	PAR-CLIP	23446348	1	0	0	Brain
mirnet-hsa-6473	hsa-mir-17-5p	MIMAT0000070	TMSB10	ENSG00000034510	9168	CLASH	23622248	1	1	0	Brain
mirnet-hsa-6474	hsa-mir-17-5p	MIMAT0000070	LPAR2	ENSG00000064547	9170	PAR-CLIP	23592263	1	0	0	Brain
mirnet-hsa-6475	hsa-mir-17-5p	MIMAT0000070	ZBED1	ENSG00000214717	9189	HITS-CLIP	19536157	1	1	0	Brain
mirnet-hsa-6476	hsa-mir-17-5p	MIMAT0000070	PTTG1	ENSG00000164611	9232	CLASH	23622248	1	0	0	Brain
mirnet-hsa-6477	hsa-mir-17-5p	MIMAT0000070	RPS6KA5	ENSG00000100784	9252	PAR-CLIP	22012620|21572407	1	1	0	Brain
mirnet-hsa-6478	hsa-mir-17-5p	MIMAT0000070	MFHAS1	ENSG00000147324	9258	CLASH	23622248	1	0	0	Brain
mirnet-hsa-6479	hsa-mir-17-5p	MIMAT0000070	PDLIM7	ENSG00000196923	9260	Luciferase reporter assay//qRT-PCR//Western blot	24257599	1	0	0	Brain
mirnet-hsa-6480	hsa-mir-17-5p	MIMAT0000070	STK17B	ENSG00000081320	9262	HITS-CLIP	22473208	1	1	0	Brain
mirnet-hsa-6481	hsa-mir-17-5p	MIMAT0000070	SOCS6	ENSG00000170677	9306	Luciferase reporter assay//qRT-PCR//Western blot	24801601	1	1	0	Brain
mirnet-hsa-6482	hsa-mir-17-5p	MIMAT0000070	TRIP10	ENSG00000125733	9322	PAR-CLIP	23592263	1	1	0	Brain
mirnet-hsa-6483	hsa-mir-17-5p	MIMAT0000070	TCEAL1	ENSG00000172465	9338	Luciferase reporter assay//Microarray//Northern blot//qRT-PCR//Western blot	24901013|23716467|23059786|28280038	1	0	0	Brain
mirnet-hsa-6484	hsa-mir-17-5p	MIMAT0000070	UBE4A	ENSG00000110344	9354	CLASH	23622248	1	0	0	Brain
mirnet-hsa-6485	hsa-mir-17-5p	MIMAT0000070	ZFYVE9	ENSG00000157077	9372	Immunoblot//Immunohistochemistry//In situ hybridization//Luciferase reporter assay//PAR-CLIP//qRT-PCR	23592263|27508097|26701625|27292025	1	1	0	Brain
mirnet-hsa-6486	hsa-mir-17-5p	MIMAT0000070	CYP7B1	ENSG00000172817	9420	Immunofluorescence//qRT-PCR//Western blot	27278684	1	0	0	Brain
mirnet-hsa-6487	hsa-mir-17-5p	MIMAT0000070	ZNF264	ENSG00000083844	9422	PAR-CLIP	22012620|21572407|20371350	1	1	0	Brain
mirnet-hsa-6488	hsa-mir-17-5p	MIMAT0000070	KCNK6	ENSG00000099337	9424	HITS-CLIP	23313552	1	0	0	Brain
mirnet-hsa-6489	hsa-mir-17-5p	MIMAT0000070	MED17	ENSG00000042429	9440	HITS-CLIP//PAR-CLIP	22473208|21572407	1	1	0	Brain
mirnet-hsa-6490	hsa-mir-17-5p	MIMAT0000070	QKI	ENSG00000112531	9444	PAR-CLIP	23446348|21572407	1	1	0	Brain
mirnet-hsa-6491	hsa-mir-17-5p	MIMAT0000070	SH3BP5	ENSG00000131370	9467	HITS-CLIP	23313552	1	1	0	Brain
mirnet-hsa-6492	hsa-mir-17-5p	MIMAT0000070	KIF23	ENSG00000137807	9493	HITS-CLIP//PAR-CLIP	22473208|23446348|21572407	1	1	0	Brain
mirnet-hsa-6493	hsa-mir-17-5p	MIMAT0000070	SLC4A7	ENSG00000033867	9497	HITS-CLIP	22473208	1	1	0	Brain
mirnet-hsa-6494	hsa-mir-17-5p	MIMAT0000070	FXR2	ENSG00000129245	9513	CLASH	23622248	1	1	0	Brain
mirnet-hsa-6495	hsa-mir-17-5p	MIMAT0000070	SPTLC2	ENSG00000100596	9517	PAR-CLIP	22012620	1	0	0	Brain
mirnet-hsa-6496	hsa-mir-17-5p	MIMAT0000070	VPS26A	ENSG00000122958	9559	HITS-CLIP	22473208	1	1	0	Brain
mirnet-hsa-6497	hsa-mir-17-5p	MIMAT0000070	CLOCK	ENSG00000134852	9575	HITS-CLIP//Immunohistochemistry//Luciferase reporter assay//qRT-PCR//Western blot	22473208|27440219	1	1	0	Brain
mirnet-hsa-6498	hsa-mir-17-5p	MIMAT0000070	ENTPD4	ENSG00000197217	9583	HITS-CLIP	22927820	1	1	0	Brain
mirnet-hsa-6499	hsa-mir-17-5p	MIMAT0000070	FEZ2	ENSG00000171055	9637	HITS-CLIP	22473208	1	1	0	Brain
mirnet-hsa-6500	hsa-mir-17-5p	MIMAT0000070	MORF4L2	ENSG00000123562	9643	CLASH	23622248	1	1	0	Brain
mirnet-hsa-6501	hsa-mir-17-5p	MIMAT0000070	SOCS5	ENSG00000171150	9655	PAR-CLIP	23446348	1	1	0	Brain
mirnet-hsa-6502	hsa-mir-17-5p	MIMAT0000070	SLC25A44	ENSG00000160785	9673	PAR-CLIP	21572407	1	1	0	Brain
mirnet-hsa-6503	hsa-mir-17-5p	MIMAT0000070	KDM4A	ENSG00000066135	9682	CLASH	23622248	1	1	0	Brain
mirnet-hsa-6504	hsa-mir-17-5p	MIMAT0000070	N4BP1	ENSG00000102921	9683	HITS-CLIP	22473208	1	0	0	Brain
mirnet-hsa-6505	hsa-mir-17-5p	MIMAT0000070	BZW1	ENSG00000082153	9689	PAR-CLIP	23592263	1	0	0	Brain
mirnet-hsa-6506	hsa-mir-17-5p	MIMAT0000070	UBE3C	ENSG00000009335	9690	CLASH	23622248	1	1	0	Brain
mirnet-hsa-6507	hsa-mir-17-5p	MIMAT0000070	CEP57	ENSG00000166037	9702	HITS-CLIP	22473208	1	1	0	Brain
mirnet-hsa-6508	hsa-mir-17-5p	MIMAT0000070	DCAF1	ENSG00000145041	9730	CLASH	23622248	1	0	0	Brain
mirnet-hsa-6509	hsa-mir-17-5p	MIMAT0000070	CEP104	ENSG00000116198	9731	HITS-CLIP	23313552	1	1	0	Brain
mirnet-hsa-6510	hsa-mir-17-5p	MIMAT0000070	CCP110	ENSG00000103540	9738	HITS-CLIP	22473208	1	0	0	Brain
mirnet-hsa-6511	hsa-mir-17-5p	MIMAT0000070	LAPTM4A	ENSG00000068697	9741	CLASH//HITS-CLIP//PAR-CLIP	23622248|22473208|23592263|24398324|23446348|22012620|21572407|20371350	1	1	0	Brain
mirnet-hsa-6512	hsa-mir-17-5p	MIMAT0000070	SLK	ENSG00000065613	9748	HITS-CLIP	22473208	1	1	0	Brain
mirnet-hsa-6513	hsa-mir-17-5p	MIMAT0000070	KMT2B	ENSG00000272333	9757	PAR-CLIP	22012620|21572407|20371350	1	1	0	Brain
mirnet-hsa-6514	hsa-mir-17-5p	MIMAT0000070	KIAA0513	ENSG00000135709	9764	PAR-CLIP	23592263|23446348|21572407	1	0	0	Brain
mirnet-hsa-6515	hsa-mir-17-5p	MIMAT0000070	SUSD6	ENSG00000100647	9766	HITS-CLIP	22473208	1	0	0	Brain
mirnet-hsa-6516	hsa-mir-17-5p	MIMAT0000070	PCLAF	ENSG00000166803	9768	PAR-CLIP	23446348|20371350	1	0	0	Brain
mirnet-hsa-6517	hsa-mir-17-5p	MIMAT0000070	KIAA0232	ENSG00000170871	9778	HITS-CLIP	23824327	1	0	0	Brain
mirnet-hsa-6518	hsa-mir-17-5p	MIMAT0000070	EFCAB14	ENSG00000159658	9813	HITS-CLIP//PAR-CLIP	22473208|20371350	1	1	0	Brain
mirnet-hsa-6519	hsa-mir-17-5p	MIMAT0000070	MELK	ENSG00000165304	9833	HITS-CLIP	23824327	1	0	0	Brain
mirnet-hsa-6520	hsa-mir-17-5p	MIMAT0000070	PLEKHM1	ENSG00000277111	9842	CLASH//PAR-CLIP	23622248|26701625	1	1	0	Brain
mirnet-hsa-6521	hsa-mir-17-5p	MIMAT0000070	CEP170	ENSG00000276725	9859	PAR-CLIP	22100165|22012620	1	0	0	Brain
mirnet-hsa-6522	hsa-mir-17-5p	MIMAT0000070	RABGAP1L	ENSG00000152061	9910	HITS-CLIP	23313552	1	0	0	Brain
mirnet-hsa-6523	hsa-mir-17-5p	MIMAT0000070	NCAPD2	ENSG00000010292	9918	HITS-CLIP	22473208	1	1	0	Brain
mirnet-hsa-6524	hsa-mir-17-5p	MIMAT0000070	SEC16A	ENSG00000148396	9919	HITS-CLIP	22473208	1	0	0	Brain
mirnet-hsa-6525	hsa-mir-17-5p	MIMAT0000070	IQSEC1	ENSG00000144711	9922	HITS-CLIP	22473208	1	1	0	Brain
mirnet-hsa-6526	hsa-mir-17-5p	MIMAT0000070	ZBTB5	ENSG00000168795	9925	CLASH//PAR-CLIP	23622248|23592263|21572407|26701625	1	1	0	Brain
mirnet-hsa-6527	hsa-mir-17-5p	MIMAT0000070	LPGAT1	ENSG00000123684	9926	HITS-CLIP	22473208	1	0	0	Brain
mirnet-hsa-6528	hsa-mir-17-5p	MIMAT0000070	MFN2	ENSG00000116688	9927	Luciferase reporter assay//Western blot	27640178	1	1	0	Brain
mirnet-hsa-6529	hsa-mir-17-5p	MIMAT0000070	WDR1	ENSG00000071127	9948	HITS-CLIP	22473208	1	1	0	Brain
mirnet-hsa-6530	hsa-mir-17-5p	MIMAT0000070	HS3ST1	ENSG00000002587	9957	HITS-CLIP	23313552	1	0	0	Brain
mirnet-hsa-6531	hsa-mir-17-5p	MIMAT0000070	USP3	ENSG00000140455	9960	HITS-CLIP	22473208	1	1	0	Brain
mirnet-hsa-6532	hsa-mir-17-5p	MIMAT0000070	MED12	ENSG00000184634	9968	CLASH	23622248	1	1	0	Brain
mirnet-hsa-6533	hsa-mir-17-5p	MIMAT0000070	MED13	ENSG00000108510	9969	CLASH	23622248	1	1	0	Brain
mirnet-hsa-6534	hsa-mir-17-5p	MIMAT0000070	SLC12A6	ENSG00000140199	9990	PAR-CLIP	27292025	1	0	0	Brain
mirnet-hsa-6535	hsa-mir-17-5p	MIMAT0000070	ZBTB33	ENSG00000177485	10009	HITS-CLIP//PAR-CLIP	22473208|23592263|21572407	1	1	0	Brain
mirnet-hsa-6536	hsa-mir-17-5p	MIMAT0000070	BCL2L11	ENSG00000153094	10018	HITS-CLIP//Luciferase reporter assay//Northern blot//PAR-CLIP//qRT-PCR//Western blot	19136465|18493594|20227518|24901013|23592263|23446348|21572407|20371350|26701625	1	1	0	Brain
mirnet-hsa-6537	hsa-mir-17-5p	MIMAT0000070	MED16	ENSG00000282092	10025	PAR-CLIP	23446348|21572407	1	0	0	Brain
mirnet-hsa-6538	hsa-mir-17-5p	MIMAT0000070	CHAF1A	ENSG00000167670	10036	HITS-CLIP	22473208	1	1	0	Brain
mirnet-hsa-6539	hsa-mir-17-5p	MIMAT0000070	DNAJB6	ENSG00000105993	10049	PAR-CLIP	22012620	1	0	0	Brain
mirnet-hsa-6540	hsa-mir-17-5p	MIMAT0000070	DNM1L	ENSG00000087470	10059	HITS-CLIP	22473208	1	1	0	Brain
mirnet-hsa-6541	hsa-mir-17-5p	MIMAT0000070	SCAMP2	ENSG00000140497	10066	HITS-CLIP//PAR-CLIP	22473208|20371350|26701625	1	1	0	Brain
mirnet-hsa-6542	hsa-mir-17-5p	MIMAT0000070	HUWE1	ENSG00000086758	10075	CLASH	23622248	1	1	0	Brain
mirnet-hsa-6543	hsa-mir-17-5p	MIMAT0000070	ACTR2	ENSG00000138071	10097	PAR-CLIP	23446348|21572407|20371350|26701625	1	1	0	Brain
mirnet-hsa-6544	hsa-mir-17-5p	MIMAT0000070	ARPC2	ENSG00000163466	10109	CLASH	23622248	1	0	0	Brain
mirnet-hsa-6545	hsa-mir-17-5p	MIMAT0000070	FEM1B	ENSG00000169018	10116	PAR-CLIP	21572407|20371350	1	1	0	Brain
mirnet-hsa-6546	hsa-mir-17-5p	MIMAT0000070	TRAP1	ENSG00000126602	10131	CLASH	23622248	1	0	0	Brain
mirnet-hsa-6547	hsa-mir-17-5p	MIMAT0000070	OPTN	ENSG00000123240	10133	CLASH	23622248	1	1	0	Brain
mirnet-hsa-6548	hsa-mir-17-5p	MIMAT0000070	TOB1	ENSG00000141232	10140	CLASH	23622248	1	1	0	Brain
mirnet-hsa-6549	hsa-mir-17-5p	MIMAT0000070	ABI2	ENSG00000138443	10152	CLASH//HITS-CLIP	23622248|23706177	1	0	0	Brain
mirnet-hsa-6550	hsa-mir-17-5p	MIMAT0000070	SERF2	ENSG00000140264	10169	PAR-CLIP	23446348	1	0	0	Brain
mirnet-hsa-6551	hsa-mir-17-5p	MIMAT0000070	RBM5	ENSG00000003756	10181	CLASH	23622248	1	1	0	Brain
mirnet-hsa-6552	hsa-mir-17-5p	MIMAT0000070	NME6	ENSG00000172113	10201	PAR-CLIP	22012620	1	0	0	Brain
mirnet-hsa-6553	hsa-mir-17-5p	MIMAT0000070	TOPORS	ENSG00000197579	10210	HITS-CLIP	22473208	1	1	0	Brain
mirnet-hsa-6554	hsa-mir-17-5p	MIMAT0000070	GDF11	ENSG00000135414	10220	CLASH//PAR-CLIP	23622248|21572407	1	1	0	Brain
mirnet-hsa-6555	hsa-mir-17-5p	MIMAT0000070	STX6	ENSG00000135823	10228	HITS-CLIP	22473208	1	1	0	Brain
mirnet-hsa-6556	hsa-mir-17-5p	MIMAT0000070	HNRNPR	ENSG00000282958	10236	PAR-CLIP	23446348	1	1	0	Brain
mirnet-hsa-6557	hsa-mir-17-5p	MIMAT0000070	2006-03-01	ENSG00000145495	10299	PAR-CLIP	23446348|22012620|21572407|20371350	1	0	0	Brain
mirnet-hsa-6558	hsa-mir-17-5p	MIMAT0000070	RTN3	ENSG00000133318	10313	CLASH	23622248	1	1	0	Brain
mirnet-hsa-6559	hsa-mir-17-5p	MIMAT0000070	TUBB4B	ENSG00000188229	10383	CLASH	23622248	1	1	0	Brain
mirnet-hsa-6560	hsa-mir-17-5p	MIMAT0000070	BTN3A3	ENSG00000111801	10384	HITS-CLIP	22473208	1	0	0	Brain
mirnet-hsa-6561	hsa-mir-17-5p	MIMAT0000070	CDIPT	ENSG00000103502	10423	HITS-CLIP	19536157	1	0	0	Brain
mirnet-hsa-6562	hsa-mir-17-5p	MIMAT0000070	TIMM17A	ENSG00000134375	10440	PAR-CLIP	22012620|21572407|20371350	1	0	0	Brain
mirnet-hsa-6563	hsa-mir-17-5p	MIMAT0000070	N4BP2L2	ENSG00000244754	10443	HITS-CLIP	23706177	1	0	0	Brain
mirnet-hsa-6564	hsa-mir-17-5p	MIMAT0000070	ZBTB18	ENSG00000179456	10472	HITS-CLIP//PAR-CLIP	22473208|21572407	1	1	0	Brain
mirnet-hsa-6565	hsa-mir-17-5p	MIMAT0000070	SEC23A	ENSG00000100934	10484	HITS-CLIP	22473208	1	1	0	Brain
mirnet-hsa-6566	hsa-mir-17-5p	MIMAT0000070	CAP1	ENSG00000131236	10487	CLASH	23622248	1	0	0	Brain
mirnet-hsa-6567	hsa-mir-17-5p	MIMAT0000070	SEMA4B	ENSG00000185033	10509	HITS-CLIP	22473208	1	1	0	Brain
mirnet-hsa-6568	hsa-mir-17-5p	MIMAT0000070	PRPF8	ENSG00000174231	10594	CLASH	23622248	1	1	0	Brain
mirnet-hsa-6569	hsa-mir-17-5p	MIMAT0000070	USP16	ENSG00000156256	10600	HITS-CLIP	22473208	1	1	0	Brain
mirnet-hsa-6570	hsa-mir-17-5p	MIMAT0000070	PAIP1	ENSG00000172239	10605	CLASH	23622248	1	0	0	Brain
mirnet-hsa-6571	hsa-mir-17-5p	MIMAT0000070	PDLIM5	ENSG00000163110	10611	CLASH	23622248	1	1	0	Brain
mirnet-hsa-6572	hsa-mir-17-5p	MIMAT0000070	ERLIN1	ENSG00000107566	10613	CLASH	23622248	1	1	0	Brain
mirnet-hsa-6573	hsa-mir-17-5p	MIMAT0000070	HEXIM1	ENSG00000186834	10614	CLASH	23622248	1	0	0	Brain
mirnet-hsa-6574	hsa-mir-17-5p	MIMAT0000070	TGOLN2	ENSG00000152291	10618	HITS-CLIP	22473208	1	1	0	Brain
mirnet-hsa-6575	hsa-mir-17-5p	MIMAT0000070	POLR3F	ENSG00000132664	10621	HITS-CLIP	23824327	1	0	0	Brain
mirnet-hsa-6576	hsa-mir-17-5p	MIMAT0000070	POLR3G	ENSG00000113356	10622	HITS-CLIP	22473208	1	1	0	Brain
mirnet-hsa-6577	hsa-mir-17-5p	MIMAT0000070	TXNIP	ENSG00000265972	10628	HITS-CLIP//PAR-CLIP	22473208|24398324|20371350	1	1	0	Brain
mirnet-hsa-6578	hsa-mir-17-5p	MIMAT0000070	DCTN6	ENSG00000104671	10671	PAR-CLIP	23446348	1	0	0	Brain
mirnet-hsa-6579	hsa-mir-17-5p	MIMAT0000070	GNB5	ENSG00000069966	10681	HITS-CLIP	23313552|27418678	1	0	0	Brain
mirnet-hsa-6580	hsa-mir-17-5p	MIMAT0000070	POLQ	ENSG00000051341	10721	HITS-CLIP	22473208	1	1	0	Brain
mirnet-hsa-6581	hsa-mir-17-5p	MIMAT0000070	MGEA5	ENSG00000198408	10724	CLASH	23622248	1	0	0	Brain
mirnet-hsa-6582	hsa-mir-17-5p	MIMAT0000070	NFAT5	ENSG00000102908	10725	CLASH//HITS-CLIP//PAR-CLIP	23622248|22473208|23592263|23446348|21572407|20371350	1	1	0	Brain
mirnet-hsa-6583	hsa-mir-17-5p	MIMAT0000070	PTGES3	ENSG00000110958	10728	HITS-CLIP	22473208	1	1	0	Brain
mirnet-hsa-6584	hsa-mir-17-5p	MIMAT0000070	MAP3K2	ENSG00000169967	10746	HITS-CLIP//PAR-CLIP	22473208|23592263|26701625	1	1	0	Brain
mirnet-hsa-6585	hsa-mir-17-5p	MIMAT0000070	TRAF3IP2	ENSG00000056972	10758	HITS-CLIP	23313552	1	0	0	Brain
mirnet-hsa-6586	hsa-mir-17-5p	MIMAT0000070	ZBTB6	ENSG00000186130	10773	HITS-CLIP	22473208	1	0	0	Brain
mirnet-hsa-6587	hsa-mir-17-5p	MIMAT0000070	FRS2	ENSG00000166225	10818	PAR-CLIP	21572407	1	1	0	Brain
mirnet-hsa-6588	hsa-mir-17-5p	MIMAT0000070	SRCAP	ENSG00000080603	10847	HITS-CLIP	23824327	1	1	0	Brain
mirnet-hsa-6589	hsa-mir-17-5p	MIMAT0000070	HCP5	ENSG00000227429	10866	HITS-CLIP	22473208	1	0	0	Brain
mirnet-hsa-6590	hsa-mir-17-5p	MIMAT0000070	RAB10	ENSG00000084733	10890	PAR-CLIP	21572407|20371350|27292025	1	0	0	Brain
mirnet-hsa-6591	hsa-mir-17-5p	MIMAT0000070	EHMT2	ENSG00000206376	10919	CLASH	23622248	1	0	0	Brain
mirnet-hsa-6592	hsa-mir-17-5p	MIMAT0000070	MORF4L1	ENSG00000185787	10933	PAR-CLIP	23446348|22012620|21572407|20371350	1	1	0	Brain
mirnet-hsa-6593	hsa-mir-17-5p	MIMAT0000070	BTG3	ENSG00000281484	10950	HITS-CLIP//PAR-CLIP	23446348|22012620|21572407|20371350	1	1	0	Brain
mirnet-hsa-6594	hsa-mir-17-5p	MIMAT0000070	CBX1	ENSG00000108468	10951	PAR-CLIP	21572407	1	0	0	Brain
mirnet-hsa-6595	hsa-mir-17-5p	MIMAT0000070	PNRC1	ENSG00000146278	10957	HITS-CLIP	23824327|19536157	1	0	0	Brain
mirnet-hsa-6596	hsa-mir-17-5p	MIMAT0000070	ACOT2	ENSG00000119673	10965	CLASH	23622248	1	0	0	Brain
mirnet-hsa-6597	hsa-mir-17-5p	MIMAT0000070	TMED10	ENSG00000170348	10972	CLASH	23622248	1	1	0	Brain
mirnet-hsa-6598	hsa-mir-17-5p	MIMAT0000070	IMMT	ENSG00000132305	10989	CLASH	23622248	1	0	0	Brain
mirnet-hsa-6599	hsa-mir-17-5p	MIMAT0000070	LIAS	ENSG00000121897	11019	HITS-CLIP	23824327|22927820	1	0	0	Brain
mirnet-hsa-6600	hsa-mir-17-5p	MIMAT0000070	ABHD2	ENSG00000140526	11057	HITS-CLIP	22473208	1	1	0	Brain
mirnet-hsa-6601	hsa-mir-17-5p	MIMAT0000070	UBE2C	ENSG00000175063	11065	CLASH//Luciferase reporter assay//qRT-PCR//Western blot	23622248|25760688	1	0	0	Brain
mirnet-hsa-6602	hsa-mir-17-5p	MIMAT0000070	RAPGEF4	ENSG00000091428	11069	HITS-CLIP	22473208	1	1	0	Brain
mirnet-hsa-6603	hsa-mir-17-5p	MIMAT0000070	TRIOBP	ENSG00000100106	11078	HITS-CLIP	23313552	1	0	0	Brain
mirnet-hsa-6604	hsa-mir-17-5p	MIMAT0000070	DNAJB4	ENSG00000162616	11080	HITS-CLIP	23313552	1	0	0	Brain
mirnet-hsa-6605	hsa-mir-17-5p	MIMAT0000070	CIT	ENSG00000122966	11113	HITS-CLIP	22473208	1	1	0	Brain
mirnet-hsa-6606	hsa-mir-17-5p	MIMAT0000070	FGFR1OP	ENSG00000213066	11116	PAR-CLIP	20371350	1	1	0	Brain
mirnet-hsa-6607	hsa-mir-17-5p	MIMAT0000070	BTN3A2	ENSG00000186470	11118	HITS-CLIP	22473208	1	1	0	Brain
mirnet-hsa-6608	hsa-mir-17-5p	MIMAT0000070	BTN3A1	ENSG00000026950	11119	CLASH//HITS-CLIP	23622248|22473208	1	1	0	Brain
mirnet-hsa-6609	hsa-mir-17-5p	MIMAT0000070	POLR3A	ENSG00000148606	11128	PAR-CLIP	21572407	1	0	0	Brain
mirnet-hsa-6610	hsa-mir-17-5p	MIMAT0000070	FICD	ENSG00000198855	11153	PAR-CLIP	21572407	1	1	0	Brain
mirnet-hsa-6611	hsa-mir-17-5p	MIMAT0000070	NUDT3	ENSG00000272325	11165	HITS-CLIP	23313552	1	1	0	Brain
mirnet-hsa-6612	hsa-mir-17-5p	MIMAT0000070	BAZ2A	ENSG00000076108	11176	CLASH	23622248	1	1	0	Brain
mirnet-hsa-6613	hsa-mir-17-5p	MIMAT0000070	PTENP1	ENSG00000237984	11191	qRT-PCR	25617127	1	0	0	Brain
mirnet-hsa-6614	hsa-mir-17-5p	MIMAT0000070	AKAP11	ENSG00000023516	11215	HITS-CLIP//PAR-CLIP	23592263|24398324|23446348|22012620|21572407|20371350|26701625	1	1	0	Brain
mirnet-hsa-6615	hsa-mir-17-5p	MIMAT0000070	RRAS2	ENSG00000133818	22800	PAR-CLIP	20371350	1	0	0	Brain
mirnet-hsa-6616	hsa-mir-17-5p	MIMAT0000070	HSPA4L	ENSG00000164070	22824	PAR-CLIP	21572407	1	0	0	Brain
mirnet-hsa-6617	hsa-mir-17-5p	MIMAT0000070	ZNF652	ENSG00000198740	22834	PAR-CLIP	23592263	1	0	0	Brain
mirnet-hsa-6618	hsa-mir-17-5p	MIMAT0000070	ZNF507	ENSG00000168813	22847	CLASH	23622248	1	0	0	Brain
mirnet-hsa-6619	hsa-mir-17-5p	MIMAT0000070	AAK1	ENSG00000115977	22848	HITS-CLIP	22473208	1	1	0	Brain
mirnet-hsa-6620	hsa-mir-17-5p	MIMAT0000070	CHSY1	ENSG00000131873	22856	PAR-CLIP	23592263	1	0	0	Brain
mirnet-hsa-6621	hsa-mir-17-5p	MIMAT0000070	ATG14	ENSG00000126775	22863	HITS-CLIP	22473208	1	0	0	Brain
mirnet-hsa-6622	hsa-mir-17-5p	MIMAT0000070	INPP5F	ENSG00000198825	22876	HITS-CLIP	22473208	1	1	0	Brain
mirnet-hsa-6623	hsa-mir-17-5p	MIMAT0000070	MLXIP	ENSG00000175727	22877	HITS-CLIP	22473208	1	1	0	Brain
mirnet-hsa-6624	hsa-mir-17-5p	MIMAT0000070	WDR37	ENSG00000047056	22884	HITS-CLIP	22473208	1	1	0	Brain
mirnet-hsa-6625	hsa-mir-17-5p	MIMAT0000070	FOXJ3	ENSG00000198815	22887	HITS-CLIP//PAR-CLIP	22473208|21572407	1	1	0	Brain
mirnet-hsa-6626	hsa-mir-17-5p	MIMAT0000070	UBOX5	ENSG00000185019	22888	HITS-CLIP	23313552	1	0	0	Brain
mirnet-hsa-6627	hsa-mir-17-5p	MIMAT0000070	MAPRE3	ENSG00000084764	22924	PAR-CLIP	24398324|23446348|21572407|20371350|27292025	1	1	0	Brain
mirnet-hsa-6628	hsa-mir-17-5p	MIMAT0000070	TRIM32	ENSG00000119401	22954	HITS-CLIP	22473208	1	1	0	Brain
mirnet-hsa-6629	hsa-mir-17-5p	MIMAT0000070	PCNX1	ENSG00000100731	22990	CLASH	23622248	1	0	0	Brain
mirnet-hsa-6630	hsa-mir-17-5p	MIMAT0000070	FBXO21	ENSG00000135108	23014	HITS-CLIP	22473208	1	1	0	Brain
mirnet-hsa-6631	hsa-mir-17-5p	MIMAT0000070	PHLPP2	ENSG00000040199	23035	HITS-CLIP	22473208	1	1	0	Brain
mirnet-hsa-6632	hsa-mir-17-5p	MIMAT0000070	EMC1	ENSG00000127463	23065	PAR-CLIP	22100165	1	0	0	Brain
mirnet-hsa-6633	hsa-mir-17-5p	MIMAT0000070	MYCBP2	ENSG00000005810	23077	CLASH	23622248	1	0	0	Brain
mirnet-hsa-6634	hsa-mir-17-5p	MIMAT0000070	SIPA1L3	ENSG00000105738	23094	CLASH	23622248	1	0	0	Brain
mirnet-hsa-6635	hsa-mir-17-5p	MIMAT0000070	TNRC6B	ENSG00000100354	23112	PAR-CLIP	23446348	1	1	0	Brain
mirnet-hsa-6636	hsa-mir-17-5p	MIMAT0000070	POGZ	ENSG00000143442	23126	CLASH	23622248	1	1	0	Brain
mirnet-hsa-6637	hsa-mir-17-5p	MIMAT0000070	ATG2A	ENSG00000110046	23130	HITS-CLIP	22473208	1	0	0	Brain
mirnet-hsa-6638	hsa-mir-17-5p	MIMAT0000070	KDM6B	ENSG00000132510	23135	PAR-CLIP	20371350|26701625	1	1	0	Brain
mirnet-hsa-6639	hsa-mir-17-5p	MIMAT0000070	DCUN1D4	ENSG00000109184	23142	CLASH	23622248	1	0	0	Brain
mirnet-hsa-6640	hsa-mir-17-5p	MIMAT0000070	LPIN1	ENSG00000134324	23175	CLASH	23622248	1	0	0	Brain
mirnet-hsa-6641	hsa-mir-17-5p	MIMAT0000070	GANAB	ENSG00000089597	23193	CLASH	23622248	1	0	0	Brain
mirnet-hsa-6642	hsa-mir-17-5p	MIMAT0000070	FBXL7	ENSG00000183580	23194	PAR-CLIP	22012620	1	0	0	Brain
mirnet-hsa-6643	hsa-mir-17-5p	MIMAT0000070	FAF2	ENSG00000113194	23197	HITS-CLIP	22473208	1	1	0	Brain
mirnet-hsa-6644	hsa-mir-17-5p	MIMAT0000070	FBXO28	ENSG00000143756	23219	CLASH	23622248	1	1	0	Brain
mirnet-hsa-6645	hsa-mir-17-5p	MIMAT0000070	PHLPP1	ENSG00000081913	23239	Immunoblot//Luciferase reporter assay	22116552	1	0	0	Brain
mirnet-hsa-6646	hsa-mir-17-5p	MIMAT0000070	TMEM131L	ENSG00000121210	23240	PAR-CLIP	22012620	1	0	0	Brain
mirnet-hsa-6647	hsa-mir-17-5p	MIMAT0000070	RPRD2	ENSG00000163125	23248	PAR-CLIP	20371350	1	0	0	Brain
mirnet-hsa-6648	hsa-mir-17-5p	MIMAT0000070	ANKRD12	ENSG00000101745	23253	HITS-CLIP	22473208	1	1	0	Brain
mirnet-hsa-6649	hsa-mir-17-5p	MIMAT0000070	CAMTA1	ENSG00000171735	23261	HITS-CLIP	22473208	1	1	0	Brain
mirnet-hsa-6650	hsa-mir-17-5p	MIMAT0000070	DNMBP	ENSG00000107554	23268	CLASH	23622248	1	0	0	Brain
mirnet-hsa-6651	hsa-mir-17-5p	MIMAT0000070	WWC1	ENSG00000113645	23286	HITS-CLIP	23313552	1	0	0	Brain
mirnet-hsa-6652	hsa-mir-17-5p	MIMAT0000070	BICD2	ENSG00000185963	23299	PAR-CLIP	20371350	1	1	0	Brain
mirnet-hsa-6653	hsa-mir-17-5p	MIMAT0000070	MAN2B2	ENSG00000013288	23324	HITS-CLIP	23313552	1	0	0	Brain
mirnet-hsa-6654	hsa-mir-17-5p	MIMAT0000070	U2SURP	ENSG00000163714	23350	HITS-CLIP//PAR-CLIP	22473208|22012620|21572407|20371350	1	1	0	Brain
mirnet-hsa-6655	hsa-mir-17-5p	MIMAT0000070	PSD3	ENSG00000156011	23362	CLASH	23622248	1	1	0	Brain
mirnet-hsa-6656	hsa-mir-17-5p	MIMAT0000070	LARP1	ENSG00000155506	23367	CLASH	23622248	1	1	0	Brain
mirnet-hsa-6657	hsa-mir-17-5p	MIMAT0000070	ARHGEF18	ENSG00000104880	23370	HITS-CLIP	22473208	1	1	0	Brain
mirnet-hsa-6658	hsa-mir-17-5p	MIMAT0000070	SF3B3	ENSG00000189091	23450	HITS-CLIP	23313552	1	1	0	Brain
mirnet-hsa-6659	hsa-mir-17-5p	MIMAT0000070	ICMT	ENSG00000116237	23463	PAR-CLIP	23592263|21572407	1	1	0	Brain
mirnet-hsa-6660	hsa-mir-17-5p	MIMAT0000070	CBX5	ENSG00000094916	23468	HITS-CLIP	23824327	1	1	0	Brain
mirnet-hsa-6661	hsa-mir-17-5p	MIMAT0000070	ZFYVE26	ENSG00000072121	23503	CLASH//PAR-CLIP	23622248|23592263|22012620	1	1	0	Brain
mirnet-hsa-6662	hsa-mir-17-5p	MIMAT0000070	TTC9	ENSG00000133985	23508	PAR-CLIP	23446348|21572407	1	1	0	Brain
mirnet-hsa-6663	hsa-mir-17-5p	MIMAT0000070	POFUT1	ENSG00000101346	23509	HITS-CLIP	22473208	1	0	0	Brain
mirnet-hsa-6664	hsa-mir-17-5p	MIMAT0000070	ACAP2	ENSG00000114331	23527	HITS-CLIP	22473208	1	0	0	Brain
mirnet-hsa-6665	hsa-mir-17-5p	MIMAT0000070	TNPO3	ENSG00000064419	23534	CLASH	23622248	1	1	0	Brain
mirnet-hsa-6666	hsa-mir-17-5p	MIMAT0000070	ACOT9	ENSG00000123130	23597	HITS-CLIP//PAR-CLIP	23313552|27292025|27418678	1	0	0	Brain
mirnet-hsa-6667	hsa-mir-17-5p	MIMAT0000070	MKRN1	ENSG00000133606	23608	HITS-CLIP	22473208	1	1	0	Brain
mirnet-hsa-6668	hsa-mir-17-5p	MIMAT0000070	BACE1	ENSG00000186318	23621	CLASH	23622248	1	0	0	Brain
mirnet-hsa-6669	hsa-mir-17-5p	MIMAT0000070	KPNA6	ENSG00000025800	23633	PAR-CLIP	27292025	1	0	0	Brain
mirnet-hsa-6670	hsa-mir-17-5p	MIMAT0000070	PPP1R15A	ENSG00000087074	23645	CLASH	23622248	1	0	0	Brain
mirnet-hsa-6671	hsa-mir-17-5p	MIMAT0000070	SLC7A11	ENSG00000151012	23657	HITS-CLIP	23313552	1	0	0	Brain
mirnet-hsa-6672	hsa-mir-17-5p	MIMAT0000070	TMEM245	ENSG00000106771	23731	HITS-CLIP	22473208	1	1	0	Brain
mirnet-hsa-6673	hsa-mir-17-5p	MIMAT0000070	BHMT2	ENSG00000132840	23743	HITS-CLIP	23313552	1	0	0	Brain
mirnet-hsa-6674	hsa-mir-17-5p	MIMAT0000070	FJX1	ENSG00000179431	24147	PAR-CLIP	21572407|20371350	1	1	0	Brain
mirnet-hsa-6675	hsa-mir-17-5p	MIMAT0000070	HYPK	ENSG00000242028	25764	PAR-CLIP	23446348	1	0	0	Brain
mirnet-hsa-6676	hsa-mir-17-5p	MIMAT0000070	DSTYK	ENSG00000133059	25778	PAR-CLIP	27292025	1	0	0	Brain
mirnet-hsa-6677	hsa-mir-17-5p	MIMAT0000070	ARIH1	ENSG00000166233	25820	CLASH	23622248	1	0	0	Brain
mirnet-hsa-6678	hsa-mir-17-5p	MIMAT0000070	RTTN	ENSG00000176225	25914	CLASH	23622248	1	0	0	Brain
mirnet-hsa-6679	hsa-mir-17-5p	MIMAT0000070	ATL3	ENSG00000184743	25923	HITS-CLIP//PAR-CLIP	22473208|23592263	1	1	0	Brain
mirnet-hsa-6680	hsa-mir-17-5p	MIMAT0000070	CLIC4	ENSG00000169504	25932	PAR-CLIP	21572407|20371350	1	1	0	Brain
mirnet-hsa-6681	hsa-mir-17-5p	MIMAT0000070	ZNF385A	ENSG00000161642	25946	PAR-CLIP	22012620	1	1	0	Brain
mirnet-hsa-6682	hsa-mir-17-5p	MIMAT0000070	TSKU	ENSG00000182704	25987	PAR-CLIP	20371350|26701625	1	1	0	Brain
mirnet-hsa-6683	hsa-mir-17-5p	MIMAT0000070	LSM14A	ENSG00000262860	26065	CLASH	23622248	1	1	0	Brain
mirnet-hsa-6684	hsa-mir-17-5p	MIMAT0000070	WSB1	ENSG00000109046	26118	PAR-CLIP	23446348	1	1	0	Brain
mirnet-hsa-6685	hsa-mir-17-5p	MIMAT0000070	NOC2L	ENSG00000188976	26155	CLASH	23622248	1	0	0	Brain
mirnet-hsa-6686	hsa-mir-17-5p	MIMAT0000070	FBXL5	ENSG00000118564	26234	HITS-CLIP//PAR-CLIP	22473208|23592263|24398324|23446348|22012620|21572407|20371350	1	1	0	Brain
mirnet-hsa-6687	hsa-mir-17-5p	MIMAT0000070	FBXO10	ENSG00000147912	26267	HITS-CLIP	22473208	1	0	0	Brain
mirnet-hsa-6688	hsa-mir-17-5p	MIMAT0000070	SACS	ENSG00000151835	26278	HITS-CLIP	22473208	1	1	0	Brain
mirnet-hsa-6689	hsa-mir-17-5p	MIMAT0000070	AGO1	ENSG00000092847	26523	CLASH//HITS-CLIP	23622248|22473208	1	1	0	Brain
mirnet-hsa-6690	hsa-mir-17-5p	MIMAT0000070	BSCL2	ENSG00000168000	26580	PAR-CLIP	23592263	1	1	0	Brain
mirnet-hsa-6691	hsa-mir-17-5p	MIMAT0000070	CKAP2	ENSG00000136108	26586	PAR-CLIP	20371350	1	0	0	Brain
mirnet-hsa-6692	hsa-mir-17-5p	MIMAT0000070	HBP1	ENSG00000283847	26959	HITS-CLIP//PAR-CLIP//Reporter assay	20505989|22473208|23592263	1	1	0	Brain
mirnet-hsa-6693	hsa-mir-17-5p	MIMAT0000070	TPK1	ENSG00000196511	27010	PAR-CLIP	22012620	1	0	0	Brain
mirnet-hsa-6694	hsa-mir-17-5p	MIMAT0000070	MORC1	ENSG00000114487	27136	PAR-CLIP	22291592	1	0	0	Brain
mirnet-hsa-6695	hsa-mir-17-5p	MIMAT0000070	SALL3	ENSG00000277015	27164	PAR-CLIP	22012620|21572407	1	1	0	Brain
mirnet-hsa-6696	hsa-mir-17-5p	MIMAT0000070	TNFRSF21	ENSG00000146072	27242	HITS-CLIP//PAR-CLIP	22473208|21572407	1	1	0	Brain
mirnet-hsa-6697	hsa-mir-17-5p	MIMAT0000070	SESN1	ENSG00000080546	27244	PAR-CLIP	27292025	1	0	0	Brain
mirnet-hsa-6698	hsa-mir-17-5p	MIMAT0000070	RNF115	ENSG00000265491	27246	HITS-CLIP	23313552	1	0	0	Brain
mirnet-hsa-6699	hsa-mir-17-5p	MIMAT0000070	KLHL20	ENSG00000076321	27252	HITS-CLIP	22473208	1	1	0	Brain
mirnet-hsa-6700	hsa-mir-17-5p	MIMAT0000070	LSM3	ENSG00000170860	27258	HITS-CLIP	23824327	1	0	0	Brain
mirnet-hsa-6701	hsa-mir-17-5p	MIMAT0000070	CRCP	ENSG00000241258	27297	PAR-CLIP	23446348	1	0	0	Brain
mirnet-hsa-6702	hsa-mir-17-5p	MIMAT0000070	RAB30	ENSG00000137502	27314	HITS-CLIP	22473208	1	1	0	Brain
mirnet-hsa-6703	hsa-mir-17-5p	MIMAT0000070	TNRC6A	ENSG00000090905	27327	HITS-CLIP	22473208	1	1	0	Brain
mirnet-hsa-6704	hsa-mir-17-5p	MIMAT0000070	UBE2S	ENSG00000108106	27338	CLASH	23622248	1	0	0	Brain
mirnet-hsa-6705	hsa-mir-17-5p	MIMAT0000070	POLM	ENSG00000122678	27434	HITS-CLIP	23824327|23313552	1	0	0	Brain
mirnet-hsa-6706	hsa-mir-17-5p	MIMAT0000070	NKIRAS1	ENSG00000197885	28512	PAR-CLIP	20371350	1	1	0	Brain
mirnet-hsa-6707	hsa-mir-17-5p	MIMAT0000070	OSTM1	ENSG00000081087	28962	HITS-CLIP	23824327	1	0	0	Brain
mirnet-hsa-6708	hsa-mir-17-5p	MIMAT0000070	C11orf54	ENSG00000182919	28970	HITS-CLIP	23313552	1	0	0	Brain
mirnet-hsa-6709	hsa-mir-17-5p	MIMAT0000070	SPCS1	ENSG00000114902	28972	HITS-CLIP	23824327	1	0	0	Brain
mirnet-hsa-6710	hsa-mir-17-5p	MIMAT0000070	ATAD2	ENSG00000156802	29028	PAR-CLIP	22100165	1	1	0	Brain
mirnet-hsa-6711	hsa-mir-17-5p	MIMAT0000070	MYLIP	ENSG00000007944	29116	HITS-CLIP//PAR-CLIP	23592263|24398324|23446348|21572407|20371350|23313552|26701625|27292025	1	0	0	Brain
mirnet-hsa-6712	hsa-mir-17-5p	MIMAT0000070	RACGAP1	ENSG00000161800	29127	PAR-CLIP	20371350	1	0	0	Brain
mirnet-hsa-6713	hsa-mir-17-5p	MIMAT0000070	TMOD3	ENSG00000138594	29766	HITS-CLIP	23313552	1	1	0	Brain
mirnet-hsa-6714	hsa-mir-17-5p	MIMAT0000070	SENP1	ENSG00000079387	29843	HITS-CLIP	22473208	1	1	0	Brain
mirnet-hsa-6715	hsa-mir-17-5p	MIMAT0000070	CNOT7	ENSG00000198791	29883	HITS-CLIP	22473208	1	1	0	Brain
mirnet-hsa-6716	hsa-mir-17-5p	MIMAT0000070	CPSF1	ENSG00000071894	29894	CLASH	23622248	1	1	0	Brain
mirnet-hsa-6717	hsa-mir-17-5p	MIMAT0000070	NRBP1	ENSG00000115216	29959	HITS-CLIP//PAR-CLIP	22473208|23592263	1	1	0	Brain
mirnet-hsa-6718	hsa-mir-17-5p	MIMAT0000070	PRICKLE4	ENSG00000278224	29964	PAR-CLIP	23592263	1	0	0	Brain
mirnet-hsa-6719	hsa-mir-17-5p	MIMAT0000070	LRP12	ENSG00000147650	29967	PAR-CLIP	20371350	1	0	0	Brain
mirnet-hsa-6720	hsa-mir-17-5p	MIMAT0000070	A1CF	ENSG00000148584	29974	PAR-CLIP	22100165	1	0	0	Brain
mirnet-hsa-6721	hsa-mir-17-5p	MIMAT0000070	DNTTIP2	ENSG00000067334	30836	PAR-CLIP	23446348	1	1	0	Brain
mirnet-hsa-6722	hsa-mir-17-5p	MIMAT0000070	SOCS7	ENSG00000274211	30837	PAR-CLIP	21572407	1	1	0	Brain
mirnet-hsa-6723	hsa-mir-17-5p	MIMAT0000070	MINK1	ENSG00000141503	50488	HITS-CLIP	22473208|23313552	1	1	0	Brain
mirnet-hsa-6724	hsa-mir-17-5p	MIMAT0000070	DCAF8	ENSG00000132716	50717	PAR-CLIP	20371350	1	1	0	Brain
mirnet-hsa-6725	hsa-mir-17-5p	MIMAT0000070	ISOC1	ENSG00000066583	51015	PAR-CLIP	21572407	1	0	0	Brain
mirnet-hsa-6726	hsa-mir-17-5p	MIMAT0000070	SH3GLB1	ENSG00000097033	51100	PAR-CLIP	21572407	1	0	0	Brain
mirnet-hsa-6727	hsa-mir-17-5p	MIMAT0000070	KMT5B	ENSG00000110066	51111	PAR-CLIP	22012620	1	0	0	Brain
mirnet-hsa-6728	hsa-mir-17-5p	MIMAT0000070	RMDN1	ENSG00000176623	51115	CLASH	23622248	1	0	0	Brain
mirnet-hsa-6729	hsa-mir-17-5p	MIMAT0000070	RLIM	ENSG00000131263	51132	PAR-CLIP	21572407	1	1	0	Brain
mirnet-hsa-6730	hsa-mir-17-5p	MIMAT0000070	IRAK4	ENSG00000198001	51135	HITS-CLIP	23313552	1	0	0	Brain
mirnet-hsa-6731	hsa-mir-17-5p	MIMAT0000070	CERCAM	ENSG00000167123	51148	HITS-CLIP//PAR-CLIP	21572407	1	0	0	Brain
mirnet-hsa-6732	hsa-mir-17-5p	MIMAT0000070	JPT1	ENSG00000189159	51155	CLASH	23622248	1	0	0	Brain
mirnet-hsa-6733	hsa-mir-17-5p	MIMAT0000070	NIN	ENSG00000100503	51199	PAR-CLIP	23592263|21572407	1	0	0	Brain
mirnet-hsa-6734	hsa-mir-17-5p	MIMAT0000070	PDZD11	ENSG00000120509	51248	HITS-CLIP	22473208	1	1	0	Brain
mirnet-hsa-6735	hsa-mir-17-5p	MIMAT0000070	KLF3	ENSG00000109787	51274	PAR-CLIP	22012620	1	1	0	Brain
mirnet-hsa-6736	hsa-mir-17-5p	MIMAT0000070	DNAJC27	ENSG00000115137	51277	HITS-CLIP//Luciferase reporter assay	19734348|22473208	1	1	0	Brain
mirnet-hsa-6737	hsa-mir-17-5p	MIMAT0000070	TLR7	ENSG00000196664	51284	HITS-CLIP//Luciferase reporter assay	23313552|26041742	1	0	0	Brain
mirnet-hsa-6738	hsa-mir-17-5p	MIMAT0000070	ERGIC2	ENSG00000087502	51290	PAR-CLIP	23592263	1	0	0	Brain
mirnet-hsa-6739	hsa-mir-17-5p	MIMAT0000070	SLC25A37	ENSG00000147454	51312	CLASH	23622248	1	1	0	Brain
mirnet-hsa-6740	hsa-mir-17-5p	MIMAT0000070	WAC	ENSG00000095787	51322	CLASH//PAR-CLIP	23622248|23592263|22012620|21572407	1	1	0	Brain
mirnet-hsa-6741	hsa-mir-17-5p	MIMAT0000070	ZBTB7A	ENSG00000178951	51341	HITS-CLIP//PAR-CLIP	22473208|20371350	1	1	0	Brain
mirnet-hsa-6742	hsa-mir-17-5p	MIMAT0000070	UBR5	ENSG00000104517	51366	HITS-CLIP	22473208	1	0	0	Brain
mirnet-hsa-6743	hsa-mir-17-5p	MIMAT0000070	ZNF107	ENSG00000196247	51427	PAR-CLIP	21572407	1	0	0	Brain
mirnet-hsa-6744	hsa-mir-17-5p	MIMAT0000070	SUCO	ENSG00000094975	51430	HITS-CLIP//PAR-CLIP	22473208|24398324|21572407	1	1	0	Brain
mirnet-hsa-6745	hsa-mir-17-5p	MIMAT0000070	FAM8A1	ENSG00000137414	51439	CLASH	23622248	1	0	0	Brain
mirnet-hsa-6746	hsa-mir-17-5p	MIMAT0000070	REV1	ENSG00000135945	51455	HITS-CLIP	22473208	1	0	0	Brain
mirnet-hsa-6747	hsa-mir-17-5p	MIMAT0000070	LIMA1	ENSG00000050405	51474	HITS-CLIP//PAR-CLIP	22473208|22012620|20371350	1	1	0	Brain
mirnet-hsa-6748	hsa-mir-17-5p	MIMAT0000070	ANKFY1	ENSG00000185722	51479	HITS-CLIP	22473208	1	1	0	Brain
mirnet-hsa-6749	hsa-mir-17-5p	MIMAT0000070	TMEM138	ENSG00000149483	51524	HITS-CLIP	22473208	1	0	0	Brain
mirnet-hsa-6750	hsa-mir-17-5p	MIMAT0000070	LGSN	ENSG00000146166	51557	HITS-CLIP	23313552	1	0	0	Brain
mirnet-hsa-6751	hsa-mir-17-5p	MIMAT0000070	AZIN1	ENSG00000155096	51582	CLASH	23622248	1	0	0	Brain
mirnet-hsa-6752	hsa-mir-17-5p	MIMAT0000070	TAF9B	ENSG00000187325	51616	CLASH	23622248	1	0	0	Brain
mirnet-hsa-6753	hsa-mir-17-5p	MIMAT0000070	ASB1	ENSG00000065802	51665	HITS-CLIP	22473208	1	1	0	Brain
mirnet-hsa-6754	hsa-mir-17-5p	MIMAT0000070	HECA	ENSG00000112406	51696	HITS-CLIP	22473208	1	0	0	Brain
mirnet-hsa-6755	hsa-mir-17-5p	MIMAT0000070	RAB23	ENSG00000112210	51715	CLASH	23622248	1	0	0	Brain
mirnet-hsa-6756	hsa-mir-17-5p	MIMAT0000070	CMPK1	ENSG00000162368	51727	HITS-CLIP	22473208	1	1	0	Brain
mirnet-hsa-6757	hsa-mir-17-5p	MIMAT0000070	ARID4B	ENSG00000054267	51742	HITS-CLIP//PAR-CLIP	22473208|23592263|21572407	1	1	0	Brain
mirnet-hsa-6758	hsa-mir-17-5p	MIMAT0000070	ERAP1	ENSG00000164307	51752	HITS-CLIP	22473208	1	1	0	Brain
mirnet-hsa-6759	hsa-mir-17-5p	MIMAT0000070	CHIC1	ENSG00000204116	53344	HITS-CLIP	22473208	1	1	0	Brain
mirnet-hsa-6760	hsa-mir-17-5p	MIMAT0000070	FXYD5	ENSG00000089327	53827	PAR-CLIP	23446348|21572407|20371350	1	0	0	Brain
mirnet-hsa-6761	hsa-mir-17-5p	MIMAT0000070	CYCS	ENSG00000172115	54205	PAR-CLIP	23446348	1	0	0	Brain
mirnet-hsa-6762	hsa-mir-17-5p	MIMAT0000070	GDAP1	ENSG00000104381	54332	CLASH	23622248	1	0	0	Brain
mirnet-hsa-6763	hsa-mir-17-5p	MIMAT0000070	DNAJC10	ENSG00000077232	54431	PAR-CLIP	23446348	1	0	0	Brain
mirnet-hsa-6764	hsa-mir-17-5p	MIMAT0000070	CCSER2	ENSG00000107771	54462	HITS-CLIP	22473208	1	1	0	Brain
mirnet-hsa-6765	hsa-mir-17-5p	MIMAT0000070	ANKIB1	ENSG00000001629	54467	HITS-CLIP	22473208	1	1	0	Brain
mirnet-hsa-6766	hsa-mir-17-5p	MIMAT0000070	RNF216	ENSG00000011275	54476	HITS-CLIP	22473208	1	1	0	Brain
mirnet-hsa-6767	hsa-mir-17-5p	MIMAT0000070	TMX3	ENSG00000166479	54495	HITS-CLIP	22473208	1	1	0	Brain
mirnet-hsa-6768	hsa-mir-17-5p	MIMAT0000070	MTRF1L	ENSG00000112031	54516	CLASH	23622248	1	0	0	Brain
mirnet-hsa-6769	hsa-mir-17-5p	MIMAT0000070	SGTB	ENSG00000197860	54557	HITS-CLIP	22473208|23313552	1	1	0	Brain
mirnet-hsa-6770	hsa-mir-17-5p	MIMAT0000070	CROT	ENSG00000005469	54677	HITS-CLIP	22473208	1	1	0	Brain
mirnet-hsa-6771	hsa-mir-17-5p	MIMAT0000070	RRN3	ENSG00000085721	54700	PAR-CLIP	21572407	1	1	0	Brain
mirnet-hsa-6772	hsa-mir-17-5p	MIMAT0000070	OTUD4	ENSG00000164164	54726	PAR-CLIP	20371350	1	1	0	Brain
mirnet-hsa-6773	hsa-mir-17-5p	MIMAT0000070	LEPROT	ENSG00000213625	54741	PAR-CLIP	21572407	1	1	0	Brain
mirnet-hsa-6774	hsa-mir-17-5p	MIMAT0000070	ZRANB1	ENSG00000019995	54764	HITS-CLIP	22473208	1	1	0	Brain
mirnet-hsa-6775	hsa-mir-17-5p	MIMAT0000070	TRIM44	ENSG00000166326	54765	CLASH	23622248	1	0	0	Brain
mirnet-hsa-6776	hsa-mir-17-5p	MIMAT0000070	MED18	ENSG00000130772	54797	PAR-CLIP	23446348	1	0	0	Brain
mirnet-hsa-6777	hsa-mir-17-5p	MIMAT0000070	KLHL28	ENSG00000179454	54813	HITS-CLIP//PAR-CLIP	22473208|23592263|21572407|20371350|23824327	1	1	0	Brain
mirnet-hsa-6778	hsa-mir-17-5p	MIMAT0000070	VPS13C	ENSG00000129003	54832	HITS-CLIP	22473208	1	0	0	Brain
mirnet-hsa-6779	hsa-mir-17-5p	MIMAT0000070	FAM46C	ENSG00000183508	54855	HITS-CLIP	22473208	1	0	0	Brain
mirnet-hsa-6780	hsa-mir-17-5p	MIMAT0000070	FNBP1L	ENSG00000137942	54874	PAR-CLIP	23446348|21572407|20371350	1	1	0	Brain
mirnet-hsa-6781	hsa-mir-17-5p	MIMAT0000070	PXK	ENSG00000168297	54899	HITS-CLIP//PAR-CLIP	23592263|23446348|21572407|20371350	1	1	0	Brain
mirnet-hsa-6782	hsa-mir-17-5p	MIMAT0000070	CHTF8	ENSG00000168802	54921	CLASH	23622248	1	0	0	Brain
mirnet-hsa-6783	hsa-mir-17-5p	MIMAT0000070	OCIAD1	ENSG00000109180	54940	HITS-CLIP	23313552	1	0	0	Brain
mirnet-hsa-6784	hsa-mir-17-5p	MIMAT0000070	DNAJC28	ENSG00000177692	54943	PAR-CLIP	21572407|20371350	1	1	0	Brain
mirnet-hsa-6785	hsa-mir-17-5p	MIMAT0000070	GEMIN8	ENSG00000046647	54960	HITS-CLIP	23313552	1	0	0	Brain
mirnet-hsa-6786	hsa-mir-17-5p	MIMAT0000070	SLC35F6	ENSG00000213699	54978	HITS-CLIP	22927820	1	0	0	Brain
mirnet-hsa-6787	hsa-mir-17-5p	MIMAT0000070	ZNF770	ENSG00000198146	54989	HITS-CLIP	22473208	1	1	0	Brain
mirnet-hsa-6788	hsa-mir-17-5p	MIMAT0000070	LAMTOR1	ENSG00000149357	55004	PAR-CLIP	24398324|23446348|20371350	1	1	0	Brain
mirnet-hsa-6789	hsa-mir-17-5p	MIMAT0000070	RMND1	ENSG00000155906	55005	HITS-CLIP	23706177	1	0	0	Brain
mirnet-hsa-6790	hsa-mir-17-5p	MIMAT0000070	C14orf119	ENSG00000179933	55017	HITS-CLIP	23313552	1	0	0	Brain
mirnet-hsa-6791	hsa-mir-17-5p	MIMAT0000070	FKBP14	ENSG00000106080	55033	HITS-CLIP	23313552	1	1	0	Brain
mirnet-hsa-6792	hsa-mir-17-5p	MIMAT0000070	ATG16L1	ENSG00000085978	55054	HITS-CLIP	22473208	1	1	0	Brain
mirnet-hsa-6793	hsa-mir-17-5p	MIMAT0000070	C9orf40	ENSG00000135045	55071	HITS-CLIP//PAR-CLIP	22473208|23446348|21572407|20371350	1	1	0	Brain
mirnet-hsa-6794	hsa-mir-17-5p	MIMAT0000070	OXR1	ENSG00000164830	55074	HITS-CLIP	22473208	1	1	0	Brain
mirnet-hsa-6795	hsa-mir-17-5p	MIMAT0000070	ATG2B	ENSG00000066739	55102	HITS-CLIP	22473208	1	1	0	Brain
mirnet-hsa-6796	hsa-mir-17-5p	MIMAT0000070	PIWIL2	ENSG00000197181	55124	HITS-CLIP	24906430|23824327|23313552|27418678|28735896	1	0	0	Brain
mirnet-hsa-6797	hsa-mir-17-5p	MIMAT0000070	MTPAP	ENSG00000107951	55149	PAR-CLIP	22012620|21572407	1	1	0	Brain
mirnet-hsa-6798	hsa-mir-17-5p	MIMAT0000070	CENPQ	ENSG00000031691	55166	PAR-CLIP	23446348|20371350	1	1	0	Brain
mirnet-hsa-6799	hsa-mir-17-5p	MIMAT0000070	MRPS10	ENSG00000048544	55173	HITS-CLIP	27418678	1	0	0	Brain
mirnet-hsa-6800	hsa-mir-17-5p	MIMAT0000070	CCDC198	ENSG00000100557	55195	HITS-CLIP	23313552	1	0	0	Brain
mirnet-hsa-6801	hsa-mir-17-5p	MIMAT0000070	KIAA1551	ENSG00000174718	55196	PAR-CLIP	23446348	1	0	0	Brain
mirnet-hsa-6802	hsa-mir-17-5p	MIMAT0000070	ZNF532	ENSG00000074657	55205	PAR-CLIP	22012620	1	0	0	Brain
mirnet-hsa-6803	hsa-mir-17-5p	MIMAT0000070	ELP2	ENSG00000134759	55250	CLASH	23622248	1	0	0	Brain
mirnet-hsa-6804	hsa-mir-17-5p	MIMAT0000070	C7orf43	ENSG00000146826	55262	HITS-CLIP	22473208	1	0	0	Brain
mirnet-hsa-6805	hsa-mir-17-5p	MIMAT0000070	TMEM19	ENSG00000139291	55266	CLASH	23622248	1	0	0	Brain
mirnet-hsa-6806	hsa-mir-17-5p	MIMAT0000070	TMEM100	ENSG00000166292	55273	PAR-CLIP	21572407	1	0	0	Brain
mirnet-hsa-6807	hsa-mir-17-5p	MIMAT0000070	VPS53	ENSG00000141252	55275	HITS-CLIP	23313552	1	0	0	Brain
mirnet-hsa-6808	hsa-mir-17-5p	MIMAT0000070	RBM41	ENSG00000089682	55285	HITS-CLIP	23313552	1	0	0	Brain
mirnet-hsa-6809	hsa-mir-17-5p	MIMAT0000070	PPP6R3	ENSG00000110075	55291	PAR-CLIP	21572407	1	1	0	Brain
mirnet-hsa-6810	hsa-mir-17-5p	MIMAT0000070	OLAH	ENSG00000152463	55301	HITS-CLIP	27418678	1	0	0	Brain
mirnet-hsa-6811	hsa-mir-17-5p	MIMAT0000070	RFK	ENSG00000135002	55312	HITS-CLIP	23313552	1	0	0	Brain
mirnet-hsa-6812	hsa-mir-17-5p	MIMAT0000070	SYNJ2BP	ENSG00000213463	55333	PAR-CLIP	26701625	1	0	0	Brain
mirnet-hsa-6813	hsa-mir-17-5p	MIMAT0000070	TBC1D2	ENSG00000095383	55357	Luciferase reporter assay//qRT-PCR//Western blot	23285084	1	0	0	Brain
mirnet-hsa-6814	hsa-mir-17-5p	MIMAT0000070	YOD1	ENSG00000180667	55432	HITS-CLIP//PAR-CLIP	22473208|22012620	1	1	0	Brain
mirnet-hsa-6815	hsa-mir-17-5p	MIMAT0000070	FEM1A	ENSG00000141965	55527	HITS-CLIP	23824327|19536157|28735896	1	0	0	Brain
mirnet-hsa-6816	hsa-mir-17-5p	MIMAT0000070	NAGK	ENSG00000124357	55577	CLASH//PAR-CLIP	23622248|23446348|21572407|20371350	1	0	0	Brain
mirnet-hsa-6817	hsa-mir-17-5p	MIMAT0000070	ZNF280C	ENSG00000056277	55609	HITS-CLIP	22473208	1	0	0	Brain
mirnet-hsa-6818	hsa-mir-17-5p	MIMAT0000070	VPS50	ENSG00000004766	55610	PAR-CLIP	22100165	1	0	0	Brain
mirnet-hsa-6819	hsa-mir-17-5p	MIMAT0000070	DEPDC1	ENSG00000024526	55635	CLASH	23622248	1	1	0	Brain
mirnet-hsa-6820	hsa-mir-17-5p	MIMAT0000070	BCAS4	ENSG00000124243	55653	HITS-CLIP	23313552	1	0	0	Brain
mirnet-hsa-6821	hsa-mir-17-5p	MIMAT0000070	TMEM127	ENSG00000135956	55654	HITS-CLIP//PAR-CLIP	22473208|24398324|21572407|20371350|23313552	1	1	0	Brain
mirnet-hsa-6822	hsa-mir-17-5p	MIMAT0000070	HIF1AN	ENSG00000166135	55662	HITS-CLIP	22473208	1	1	0	Brain
mirnet-hsa-6823	hsa-mir-17-5p	MIMAT0000070	ZNF446	ENSG00000083838	55663	HITS-CLIP	23313552	1	0	0	Brain
mirnet-hsa-6824	hsa-mir-17-5p	MIMAT0000070	MFN1	ENSG00000171109	55669	PAR-CLIP	23446348	1	1	0	Brain
mirnet-hsa-6825	hsa-mir-17-5p	MIMAT0000070	RUFY2	ENSG00000204130	55680	PAR-CLIP	21572407	1	1	0	Brain
mirnet-hsa-6826	hsa-mir-17-5p	MIMAT0000070	TSR1	ENSG00000167721	55720	PAR-CLIP	22100165|23446348|21572407	1	0	0	Brain
mirnet-hsa-6827	hsa-mir-17-5p	MIMAT0000070	CEP72	ENSG00000112877	55722	PAR-CLIP	23446348|20371350	1	0	0	Brain
mirnet-hsa-6828	hsa-mir-17-5p	MIMAT0000070	BTBD7	ENSG00000277222	55727	HITS-CLIP	22473208	1	1	0	Brain
mirnet-hsa-6829	hsa-mir-17-5p	MIMAT0000070	COA1	ENSG00000106603	55744	CLASH	23622248	1	0	0	Brain
mirnet-hsa-6830	hsa-mir-17-5p	MIMAT0000070	2011-09-01	ENSG00000138758	55752	CLASH	23622248	1	0	0	Brain
mirnet-hsa-6831	hsa-mir-17-5p	MIMAT0000070	CMTR2	ENSG00000282945	55783	HITS-CLIP	22473208	1	1	0	Brain
mirnet-hsa-6832	hsa-mir-17-5p	MIMAT0000070	LRIF1	ENSG00000121931	55791	HITS-CLIP	23313552	1	0	0	Brain
mirnet-hsa-6833	hsa-mir-17-5p	MIMAT0000070	FOXJ2	ENSG00000065970	55810	PAR-CLIP	21572407	1	1	0	Brain
mirnet-hsa-6834	hsa-mir-17-5p	MIMAT0000070	TMEM165	ENSG00000134851	55858	CLASH	23622248	1	0	0	Brain
mirnet-hsa-6835	hsa-mir-17-5p	MIMAT0000070	ASH1L	ENSG00000116539	55870	CLASH	23622248	1	0	0	Brain
mirnet-hsa-6836	hsa-mir-17-5p	MIMAT0000070	UBFD1	ENSG00000103353	56061	HITS-CLIP	22473208	1	1	0	Brain
mirnet-hsa-6837	hsa-mir-17-5p	MIMAT0000070	ANKH	ENSG00000154122	56172	PAR-CLIP	23592263|23446348|21572407|20371350	1	0	0	Brain
mirnet-hsa-6838	hsa-mir-17-5p	MIMAT0000070	PARD3	ENSG00000148498	56288	HITS-CLIP	23313552	1	0	0	Brain
mirnet-hsa-6839	hsa-mir-17-5p	MIMAT0000070	EIF5A2	ENSG00000163577	56648	HITS-CLIP	22473208	1	1	0	Brain
mirnet-hsa-6840	hsa-mir-17-5p	MIMAT0000070	TMEM9B	ENSG00000175348	56674	PAR-CLIP	22100165	1	0	0	Brain
mirnet-hsa-6841	hsa-mir-17-5p	MIMAT0000070	NRIP3	ENSG00000175352	56675	PAR-CLIP	22100165	1	0	0	Brain
mirnet-hsa-6842	hsa-mir-17-5p	MIMAT0000070	SH3GLB2	ENSG00000148341	56904	CLASH	23622248	1	0	0	Brain
mirnet-hsa-6843	hsa-mir-17-5p	MIMAT0000070	DHX33	ENSG00000005100	56919	CLASH	23622248	1	1	0	Brain
mirnet-hsa-6844	hsa-mir-17-5p	MIMAT0000070	PAK6	ENSG00000137843	56924	HITS-CLIP	23824327	1	0	0	Brain
mirnet-hsa-6845	hsa-mir-17-5p	MIMAT0000070	FEM1C	ENSG00000145780	56929	HITS-CLIP//PAR-CLIP	22473208|22291592|23446348|22012620|20371350	1	1	0	Brain
mirnet-hsa-6846	hsa-mir-17-5p	MIMAT0000070	EMSY	ENSG00000158636	56946	HITS-CLIP//PAR-CLIP	22473208|24398324|22012620|21572407|20371350	1	0	0	Brain
mirnet-hsa-6847	hsa-mir-17-5p	MIMAT0000070	BBX	ENSG00000114439	56987	PAR-CLIP	23592263|23446348|21572407|20371350	1	1	0	Brain
mirnet-hsa-6848	hsa-mir-17-5p	MIMAT0000070	CCDC47	ENSG00000108588	57003	CLASH	23622248	1	0	0	Brain
mirnet-hsa-6849	hsa-mir-17-5p	MIMAT0000070	RSRP1	ENSG00000117616	57035	HITS-CLIP	22473208	1	1	0	Brain
mirnet-hsa-6850	hsa-mir-17-5p	MIMAT0000070	ENTPD7	ENSG00000198018	57089	HITS-CLIP	22473208	1	1	0	Brain
mirnet-hsa-6851	hsa-mir-17-5p	MIMAT0000070	SMURF1	ENSG00000198742	57154	Luciferase reporter assay//qRT-PCR//Western blot	21898695	1	0	0	Brain
mirnet-hsa-6852	hsa-mir-17-5p	MIMAT0000070	PHTF2	ENSG00000006576	57157	PAR-CLIP	23446348|21572407|20371350	1	1	0	Brain
mirnet-hsa-6853	hsa-mir-17-5p	MIMAT0000070	PELI1	ENSG00000197329	57162	CLASH	23622248	1	1	0	Brain
mirnet-hsa-6854	hsa-mir-17-5p	MIMAT0000070	ZNFX1	ENSG00000124201	57169	CLASH//HITS-CLIP//Luciferase reporter assay//PAR-CLIP	19734348|23622248|22473208|23446348|20371350	1	1	0	Brain
mirnet-hsa-6855	hsa-mir-17-5p	MIMAT0000070	KIAA1191	ENSG00000122203	57179	HITS-CLIP//PAR-CLIP	22473208|24398324|20371350	1	1	0	Brain
mirnet-hsa-6856	hsa-mir-17-5p	MIMAT0000070	ANKRD50	ENSG00000151458	57182	PAR-CLIP	23592263	1	1	0	Brain
mirnet-hsa-6857	hsa-mir-17-5p	MIMAT0000070	KIAA1147	ENSG00000262599	57189	PAR-CLIP	23446348	1	0	0	Brain
mirnet-hsa-6858	hsa-mir-17-5p	MIMAT0000070	PBXIP1	ENSG00000163346	57326	CLASH	23622248	1	1	0	Brain
mirnet-hsa-6859	hsa-mir-17-5p	MIMAT0000070	CBX8	ENSG00000141570	57332	HITS-CLIP	23824327	1	1	0	Brain
mirnet-hsa-6860	hsa-mir-17-5p	MIMAT0000070	RAB22A	ENSG00000124209	57403	HITS-CLIP//PAR-CLIP	22473208|23592263|21572407	1	1	0	Brain
mirnet-hsa-6861	hsa-mir-17-5p	MIMAT0000070	ISY1	ENSG00000240682	57461	PAR-CLIP	27292025	1	0	0	Brain
mirnet-hsa-6862	hsa-mir-17-5p	MIMAT0000070	MAVS	ENSG00000088888	57506	PAR-CLIP	21572407|20371350	1	1	0	Brain
mirnet-hsa-6863	hsa-mir-17-5p	MIMAT0000070	SERINC1	ENSG00000111897	57515	HITS-CLIP	23313552	1	0	0	Brain
mirnet-hsa-6864	hsa-mir-17-5p	MIMAT0000070	NUFIP2	ENSG00000108256	57532	CLASH//HITS-CLIP//PAR-CLIP	23622248|23446348|21572407|20371350	1	1	0	Brain
mirnet-hsa-6865	hsa-mir-17-5p	MIMAT0000070	SORCS2	ENSG00000184985	57537	PAR-CLIP	22100165	1	0	0	Brain
mirnet-hsa-6866	hsa-mir-17-5p	MIMAT0000070	2004-03-01	ENSG00000144583	57574	PAR-CLIP	22100165	1	0	0	Brain
mirnet-hsa-6867	hsa-mir-17-5p	MIMAT0000070	SLAIN2	ENSG00000109171	57606	HITS-CLIP	22473208	1	1	0	Brain
mirnet-hsa-6868	hsa-mir-17-5p	MIMAT0000070	POGK	ENSG00000143157	57645	CLASH	23622248	1	1	0	Brain
mirnet-hsa-6869	hsa-mir-17-5p	MIMAT0000070	USP28	ENSG00000048028	57646	HITS-CLIP	22473208	1	1	0	Brain
mirnet-hsa-6870	hsa-mir-17-5p	MIMAT0000070	GRAMD1A	ENSG00000089351	57655	HITS-CLIP	22473208	1	1	0	Brain
mirnet-hsa-6871	hsa-mir-17-5p	MIMAT0000070	ZBTB4	ENSG00000283868	57659	HITS-CLIP//Luciferase reporter assay//PAR-CLIP	24220575|22473208|24398324|21572407|20371350	1	1	0	Brain
mirnet-hsa-6872	hsa-mir-17-5p	MIMAT0000070	EPB41L5	ENSG00000115109	57669	CLASH	23622248	1	0	0	Brain
mirnet-hsa-6873	hsa-mir-17-5p	MIMAT0000070	GPAM	ENSG00000119927	57678	HITS-CLIP	22473208	1	0	0	Brain
mirnet-hsa-6874	hsa-mir-17-5p	MIMAT0000070	FAM160B1	ENSG00000151553	57700	PAR-CLIP	23592263|23446348|20371350	1	1	0	Brain
mirnet-hsa-6875	hsa-mir-17-5p	MIMAT0000070	SUGP1	ENSG00000105705	57794	HITS-CLIP	23313552	1	0	0	Brain
mirnet-hsa-6876	hsa-mir-17-5p	MIMAT0000070	GATAD1	ENSG00000157259	57798	HITS-CLIP	23824327|23313552	1	0	0	Brain
mirnet-hsa-6877	hsa-mir-17-5p	MIMAT0000070	RAP2C	ENSG00000123728	57826	PAR-CLIP	21572407	1	1	0	Brain
mirnet-hsa-6878	hsa-mir-17-5p	MIMAT0000070	LY6G5B	ENSG00000240053	58496	HITS-CLIP	23313552	1	0	0	Brain
mirnet-hsa-6879	hsa-mir-17-5p	MIMAT0000070	EPS15L1	ENSG00000127527	58513	PAR-CLIP	23446348|21572407|20371350	1	0	0	Brain
mirnet-hsa-6880	hsa-mir-17-5p	MIMAT0000070	RRAGD	ENSG00000025039	58528	PAR-CLIP	23446348|20371350	1	1	0	Brain
mirnet-hsa-6881	hsa-mir-17-5p	MIMAT0000070	ENPP5	ENSG00000112796	59084	CLASH//PAR-CLIP	23622248|21572407|20371350	1	1	0	Brain
mirnet-hsa-6882	hsa-mir-17-5p	MIMAT0000070	NTN4	ENSG00000074527	59277	In situ hybridization//Next Generation Sequencing (NGS)//qRT-PCR	26233958	1	0	0	Brain
mirnet-hsa-6883	hsa-mir-17-5p	MIMAT0000070	SLC22A23	ENSG00000137266	63027	PAR-CLIP	23592263	1	1	0	Brain
mirnet-hsa-6884	hsa-mir-17-5p	MIMAT0000070	ELMO2	ENSG00000062598	63916	CLASH	23622248	1	1	0	Brain
mirnet-hsa-6885	hsa-mir-17-5p	MIMAT0000070	NPAS3	ENSG00000151322	64067	In situ hybridization//Luciferase reporter assay//Microarray//qRT-PCR//Western blot	22228753	1	0	0	Brain
mirnet-hsa-6886	hsa-mir-17-5p	MIMAT0000070	SMOC1	ENSG00000198732	64093	PAR-CLIP	21572407	1	1	0	Brain
mirnet-hsa-6887	hsa-mir-17-5p	MIMAT0000070	C17orf75	ENSG00000108666	64149	HITS-CLIP	27418678	1	0	0	Brain
mirnet-hsa-6888	hsa-mir-17-5p	MIMAT0000070	ABCG8	ENSG00000143921	64241	HITS-CLIP	23313552	1	0	0	Brain
mirnet-hsa-6889	hsa-mir-17-5p	MIMAT0000070	PAPD5	ENSG00000121274	64282	HITS-CLIP	23313552	1	0	0	Brain
mirnet-hsa-6890	hsa-mir-17-5p	MIMAT0000070	ZMAT3	ENSG00000172667	64393	HITS-CLIP	23313552	1	0	0	Brain
mirnet-hsa-6891	hsa-mir-17-5p	MIMAT0000070	AKTIP	ENSG00000166971	64400	HITS-CLIP	22473208	1	1	0	Brain
mirnet-hsa-6892	hsa-mir-17-5p	MIMAT0000070	TMEM267	ENSG00000151881	64417	HITS-CLIP	22473208	1	0	0	Brain
mirnet-hsa-6893	hsa-mir-17-5p	MIMAT0000070	GIGYF1	ENSG00000146830	64599	HITS-CLIP//PAR-CLIP	22473208|24398324|23446348|21572407|20371350|26701625	1	1	0	Brain
mirnet-hsa-6894	hsa-mir-17-5p	MIMAT0000070	NUCKS1	ENSG00000069275	64710	CLASH	23622248	1	1	0	Brain
mirnet-hsa-6895	hsa-mir-17-5p	MIMAT0000070	CRTC3	ENSG00000140577	64784	HITS-CLIP	22473208	1	0	0	Brain
mirnet-hsa-6896	hsa-mir-17-5p	MIMAT0000070	TBC1D15	ENSG00000121749	64786	CLASH	23622248	1	1	0	Brain
mirnet-hsa-6897	hsa-mir-17-5p	MIMAT0000070	EXO5	ENSG00000164002	64789	PAR-CLIP	22012620|21572407	1	0	0	Brain
mirnet-hsa-6898	hsa-mir-17-5p	MIMAT0000070	TUT1	ENSG00000149016	64852	CLASH	23622248	1	0	0	Brain
mirnet-hsa-6899	hsa-mir-17-5p	MIMAT0000070	NABP1	ENSG00000173559	64859	HITS-CLIP//Luciferase reporter assay//PAR-CLIP	19734348|22473208|23446348|20371350|21572407|26701625	1	1	0	Brain
mirnet-hsa-6900	hsa-mir-17-5p	MIMAT0000070	MRPS6	ENSG00000243927	64968	CLASH	23622248	1	0	0	Brain
mirnet-hsa-6901	hsa-mir-17-5p	MIMAT0000070	MRPL40	ENSG00000185608	64976	CLASH	23622248	1	0	0	Brain
mirnet-hsa-6902	hsa-mir-17-5p	MIMAT0000070	MPPE1	ENSG00000154889	65258	HITS-CLIP	27418678	1	0	0	Brain
mirnet-hsa-6903	hsa-mir-17-5p	MIMAT0000070	WNK3	ENSG00000196632	65267	PAR-CLIP	22100165	1	1	0	Brain
mirnet-hsa-6904	hsa-mir-17-5p	MIMAT0000070	CAPRIN2	ENSG00000110888	65981	HITS-CLIP//PAR-CLIP	22473208|22012620|21572407	1	1	0	Brain
mirnet-hsa-6905	hsa-mir-17-5p	MIMAT0000070	MTMR9	ENSG00000104643	66036	HITS-CLIP	22927820	1	1	0	Brain
mirnet-hsa-6906	hsa-mir-17-5p	MIMAT0000070	GID4	ENSG00000141034	79018	HITS-CLIP//PAR-CLIP	22473208|23592263|20371350	1	1	0	Brain
mirnet-hsa-6907	hsa-mir-17-5p	MIMAT0000070	ZFYVE21	ENSG00000100711	79038	HITS-CLIP//PAR-CLIP	23592263|23446348|21572407|20371350	1	1	0	Brain
mirnet-hsa-6908	hsa-mir-17-5p	MIMAT0000070	TMEM38A	ENSG00000072954	79041	PAR-CLIP	23446348	1	0	0	Brain
mirnet-hsa-6909	hsa-mir-17-5p	MIMAT0000070	PRRG4	ENSG00000135378	79056	PAR-CLIP	20371350	1	0	0	Brain
mirnet-hsa-6910	hsa-mir-17-5p	MIMAT0000070	DCTPP1	ENSG00000179958	79077	CLASH	23622248	1	0	0	Brain
mirnet-hsa-6911	hsa-mir-17-5p	MIMAT0000070	C1orf50	ENSG00000164008	79078	HITS-CLIP	23313552	1	0	0	Brain
mirnet-hsa-6912	hsa-mir-17-5p	MIMAT0000070	ZNF426	ENSG00000130818	79088	HITS-CLIP	23313552	1	0	0	Brain
mirnet-hsa-6913	hsa-mir-17-5p	MIMAT0000070	GNPTAB	ENSG00000111670	79158	PAR-CLIP	21572407	1	1	0	Brain
mirnet-hsa-6914	hsa-mir-17-5p	MIMAT0000070	TTPAL	ENSG00000124120	79183	HITS-CLIP	22473208	1	1	0	Brain
mirnet-hsa-6915	hsa-mir-17-5p	MIMAT0000070	FYCO1	ENSG00000163820	79443	HITS-CLIP	22473208	1	1	0	Brain
mirnet-hsa-6916	hsa-mir-17-5p	MIMAT0000070	CEP97	ENSG00000182504	79598	HITS-CLIP//PAR-CLIP	22473208|23446348	1	1	0	Brain
mirnet-hsa-6917	hsa-mir-17-5p	MIMAT0000070	VCPKMT	ENSG00000100483	79609	HITS-CLIP	22473208	1	0	0	Brain
mirnet-hsa-6918	hsa-mir-17-5p	MIMAT0000070	HMBOX1	ENSG00000147421	79618	PAR-CLIP	22012620	1	0	0	Brain
mirnet-hsa-6919	hsa-mir-17-5p	MIMAT0000070	ARMT1	ENSG00000146476	79624	HITS-CLIP	27418678	1	0	0	Brain
mirnet-hsa-6920	hsa-mir-17-5p	MIMAT0000070	ARSJ	ENSG00000180801	79642	PAR-CLIP	21572407	1	0	0	Brain
mirnet-hsa-6921	hsa-mir-17-5p	MIMAT0000070	PANK3	ENSG00000120137	79646	HITS-CLIP	22473208	1	1	0	Brain
mirnet-hsa-6922	hsa-mir-17-5p	MIMAT0000070	ARHGAP10	ENSG00000071205	79658	CLASH	23622248	1	0	0	Brain
mirnet-hsa-6923	hsa-mir-17-5p	MIMAT0000070	PPP1R3B	ENSG00000173281	79660	HITS-CLIP	22473208	1	1	0	Brain
mirnet-hsa-6924	hsa-mir-17-5p	MIMAT0000070	TBL1XR1	ENSG00000177565	79718	PAR-CLIP	22012620|26701625|27292025	1	1	0	Brain
mirnet-hsa-6925	hsa-mir-17-5p	MIMAT0000070	TBC1D17	ENSG00000104946	79735	HITS-CLIP	22473208	1	0	0	Brain
mirnet-hsa-6926	hsa-mir-17-5p	MIMAT0000070	TEFM	ENSG00000172171	79736	CLASH	23622248	1	1	0	Brain
mirnet-hsa-6927	hsa-mir-17-5p	MIMAT0000070	CLIP4	ENSG00000115295	79745	PAR-CLIP	20371350	1	1	0	Brain
mirnet-hsa-6928	hsa-mir-17-5p	MIMAT0000070	KLHL36	ENSG00000135686	79786	PAR-CLIP	23446348|21572407|20371350	1	0	0	Brain
mirnet-hsa-6929	hsa-mir-17-5p	MIMAT0000070	ZNF665	ENSG00000197497	79788	HITS-CLIP	23313552	1	0	0	Brain
mirnet-hsa-6930	hsa-mir-17-5p	MIMAT0000070	FBXO31	ENSG00000103264	79791	HITS-CLIP//Luciferase reporter assay//qRT-PCR//Western blot	19734348|22473208|25115392	1	1	0	Brain
mirnet-hsa-6931	hsa-mir-17-5p	MIMAT0000070	AGMAT	ENSG00000116771	79814	HITS-CLIP//PAR-CLIP	20371350|23313552	1	0	0	Brain
mirnet-hsa-6932	hsa-mir-17-5p	MIMAT0000070	METTL8	ENSG00000123600	79828	HITS-CLIP	23313552	1	0	0	Brain
mirnet-hsa-6933	hsa-mir-17-5p	MIMAT0000070	ZMYM1	ENSG00000197056	79830	PAR-CLIP	22012620|20371350	1	0	0	Brain
mirnet-hsa-6934	hsa-mir-17-5p	MIMAT0000070	PEAK1	ENSG00000173517	79834	HITS-CLIP	22473208	1	0	0	Brain
mirnet-hsa-6935	hsa-mir-17-5p	MIMAT0000070	PIP4K2C	ENSG00000166908	79837	HITS-CLIP	22473208	1	1	0	Brain
mirnet-hsa-6936	hsa-mir-17-5p	MIMAT0000070	FAM57A	ENSG00000167695	79850	HITS-CLIP	22473208	1	0	0	Brain
mirnet-hsa-6937	hsa-mir-17-5p	MIMAT0000070	CYBRD1	ENSG00000071967	79901	HITS-CLIP	22473208	1	1	0	Brain
mirnet-hsa-6938	hsa-mir-17-5p	MIMAT0000070	TNIP3	ENSG00000050730	79931	HITS-CLIP	23313552	1	0	0	Brain
mirnet-hsa-6939	hsa-mir-17-5p	MIMAT0000070	SYNPO2L	ENSG00000166317	79933	HITS-CLIP	23313552	1	0	0	Brain
mirnet-hsa-6940	hsa-mir-17-5p	MIMAT0000070	SYNDIG1	ENSG00000101463	79953	CLASH	23622248	1	0	0	Brain
mirnet-hsa-6941	hsa-mir-17-5p	MIMAT0000070	ATAT1	ENSG00000137343	79969	HITS-CLIP	23824327|23313552	1	0	0	Brain
mirnet-hsa-6942	hsa-mir-17-5p	MIMAT0000070	PCNX2	ENSG00000135749	80003	HITS-CLIP	21572407	1	0	0	Brain
mirnet-hsa-6943	hsa-mir-17-5p	MIMAT0000070	FOXRED2	ENSG00000100350	80020	HITS-CLIP	23313552	1	1	0	Brain
mirnet-hsa-6944	hsa-mir-17-5p	MIMAT0000070	GPR157	ENSG00000180758	80045	PAR-CLIP	23592263|23446348|20371350	1	1	0	Brain
mirnet-hsa-6945	hsa-mir-17-5p	MIMAT0000070	SIKE1	ENSG00000052723	80143	HITS-CLIP	22473208	1	1	0	Brain
mirnet-hsa-6946	hsa-mir-17-5p	MIMAT0000070	UXS1	ENSG00000115652	80146	HITS-CLIP	22473208	1	0	0	Brain
mirnet-hsa-6947	hsa-mir-17-5p	MIMAT0000070	ABHD18	ENSG00000164074	80167	HITS-CLIP	23313552	1	0	0	Brain
mirnet-hsa-6948	hsa-mir-17-5p	MIMAT0000070	TMEM134	ENSG00000172663	80194	PAR-CLIP	23446348	1	0	0	Brain
mirnet-hsa-6949	hsa-mir-17-5p	MIMAT0000070	RNF34	ENSG00000170633	80196	HITS-CLIP	23313552	1	0	0	Brain
mirnet-hsa-6950	hsa-mir-17-5p	MIMAT0000070	CHD9	ENSG00000177200	80205	HITS-CLIP	22473208	1	1	0	Brain
mirnet-hsa-6951	hsa-mir-17-5p	MIMAT0000070	NAA50	ENSG00000121579	80218	HITS-CLIP	22473208	1	0	0	Brain
mirnet-hsa-6952	hsa-mir-17-5p	MIMAT0000070	RAB11FIP1	ENSG00000156675	80223	HITS-CLIP//PAR-CLIP	22473208|23446348|21572407	1	1	0	Brain
mirnet-hsa-6953	hsa-mir-17-5p	MIMAT0000070	ORAI2	ENSG00000160991	80228	HITS-CLIP	23313552	1	0	0	Brain
mirnet-hsa-6954	hsa-mir-17-5p	MIMAT0000070	SLC35F5	ENSG00000115084	80255	HITS-CLIP	22473208|23313552|22927820|27418678	1	1	0	Brain
mirnet-hsa-6955	hsa-mir-17-5p	MIMAT0000070	C16orf70	ENSG00000125149	80262	PAR-CLIP	21572407|20371350	1	0	0	Brain
mirnet-hsa-6956	hsa-mir-17-5p	MIMAT0000070	PLEKHO2	ENSG00000241839	80301	HITS-CLIP	22473208	1	1	0	Brain
mirnet-hsa-6957	hsa-mir-17-5p	MIMAT0000070	KLHL15	ENSG00000174010	80311	HITS-CLIP	22473208	1	1	0	Brain
mirnet-hsa-6958	hsa-mir-17-5p	MIMAT0000070	WDR82	ENSG00000164091	80335	CLASH	23622248	1	1	0	Brain
mirnet-hsa-6959	hsa-mir-17-5p	MIMAT0000070	TNKS2	ENSG00000107854	80351	HITS-CLIP//PAR-CLIP	22473208|21572407	1	1	0	Brain
mirnet-hsa-6960	hsa-mir-17-5p	MIMAT0000070	DDHD1	ENSG00000100523	80821	HITS-CLIP	22473208	1	1	0	Brain
mirnet-hsa-6961	hsa-mir-17-5p	MIMAT0000070	TRIM11	ENSG00000154370	81559	CLASH	23622248	1	0	0	Brain
mirnet-hsa-6962	hsa-mir-17-5p	MIMAT0000070	PDRG1	ENSG00000088356	81572	PAR-CLIP	23592263|24398324|23446348|21572407|20371350	1	0	0	Brain
mirnet-hsa-6963	hsa-mir-17-5p	MIMAT0000070	ANKRD13C	ENSG00000118454	81573	HITS-CLIP	22473208	1	1	0	Brain
mirnet-hsa-6964	hsa-mir-17-5p	MIMAT0000070	TRIM8	ENSG00000171206	81603	CLASH//HITS-CLIP//Luciferase reporter assay//qRT-PCR//Western blot	23622248|22473208|28327152|26077989	1	1	0	Brain
mirnet-hsa-6965	hsa-mir-17-5p	MIMAT0000070	FAM83D	ENSG00000101447	81610	HITS-CLIP	22473208	1	1	0	Brain
mirnet-hsa-6966	hsa-mir-17-5p	MIMAT0000070	SLCO5A1	ENSG00000137571	81796	PAR-CLIP	22100165	1	0	0	Brain
mirnet-hsa-6967	hsa-mir-17-5p	MIMAT0000070	NETO2	ENSG00000171208	81831	PAR-CLIP	23592263|21572407	1	1	0	Brain
mirnet-hsa-6968	hsa-mir-17-5p	MIMAT0000070	RNF146	ENSG00000118518	81847	CLASH	23622248	1	0	0	Brain
mirnet-hsa-6969	hsa-mir-17-5p	MIMAT0000070	LAS1L	ENSG00000001497	81887	CLASH	23622248	1	0	0	Brain
mirnet-hsa-6970	hsa-mir-17-5p	MIMAT0000070	FAHD1	ENSG00000180185	81889	HITS-CLIP	19536157	1	0	0	Brain
mirnet-hsa-6971	hsa-mir-17-5p	MIMAT0000070	SLC25A28	ENSG00000155287	81894	CLASH	23622248	1	1	0	Brain
mirnet-hsa-6972	hsa-mir-17-5p	MIMAT0000070	ZNF93	ENSG00000184635	81931	PAR-CLIP	22012620	1	0	0	Brain
mirnet-hsa-6973	hsa-mir-17-5p	MIMAT0000070	DNAL1	ENSG00000119661	83544	HITS-CLIP	23313552	1	1	0	Brain
mirnet-hsa-6974	hsa-mir-17-5p	MIMAT0000070	SESN2	ENSG00000130766	83667	HITS-CLIP	22473208	1	1	0	Brain
mirnet-hsa-6975	hsa-mir-17-5p	MIMAT0000070	CRISPLD2	ENSG00000103196	83716	HITS-CLIP//PAR-CLIP	23446348|23313552	1	1	0	Brain
mirnet-hsa-6976	hsa-mir-17-5p	MIMAT0000070	ITCH	ENSG00000078747	83737	HITS-CLIP	22473208	1	0	0	Brain
mirnet-hsa-6977	hsa-mir-17-5p	MIMAT0000070	MIXL1	ENSG00000185155	83881	PAR-CLIP	23446348	1	0	0	Brain
mirnet-hsa-6978	hsa-mir-17-5p	MIMAT0000070	HDAC10	ENSG00000100429	83933	CLASH	23622248	1	0	0	Brain
mirnet-hsa-6979	hsa-mir-17-5p	MIMAT0000070	TMEM133		83935	HITS-CLIP	21572407	1	0	0	Brain
mirnet-hsa-6980	hsa-mir-17-5p	MIMAT0000070	KATNAL1	ENSG00000102781	84056	HITS-CLIP//PAR-CLIP	22473208|21572407	1	0	0	Brain
mirnet-hsa-6981	hsa-mir-17-5p	MIMAT0000070	ANKRD27	ENSG00000105186	84079	CLASH	23622248	1	0	0	Brain
mirnet-hsa-6982	hsa-mir-17-5p	MIMAT0000070	QRFPR	ENSG00000186867	84109	HITS-CLIP	23313552	1	0	0	Brain
mirnet-hsa-6983	hsa-mir-17-5p	MIMAT0000070	RPF2	ENSG00000197498	84154	PAR-CLIP	21572407|20371350	1	0	0	Brain
mirnet-hsa-6984	hsa-mir-17-5p	MIMAT0000070	GTF2IRD2	ENSG00000196275	84163	HITS-CLIP	23313552	1	0	0	Brain
mirnet-hsa-6985	hsa-mir-17-5p	MIMAT0000070	POLR1B	ENSG00000125630	84172	PAR-CLIP	23446348|20371350	1	1	0	Brain
mirnet-hsa-6986	hsa-mir-17-5p	MIMAT0000070	USP48	ENSG00000090686	84196	HITS-CLIP//PAR-CLIP	21572407	1	0	0	Brain
mirnet-hsa-6987	hsa-mir-17-5p	MIMAT0000070	YIPF4	ENSG00000119820	84272	PAR-CLIP	23446348	1	0	0	Brain
mirnet-hsa-6988	hsa-mir-17-5p	MIMAT0000070	SLC25A33	ENSG00000171612	84275	HITS-CLIP	23313552	1	0	0	Brain
mirnet-hsa-6989	hsa-mir-17-5p	MIMAT0000070	FAM213A	ENSG00000122378	84293	HITS-CLIP	23313552	1	0	0	Brain
mirnet-hsa-6990	hsa-mir-17-5p	MIMAT0000070	PHF6	ENSG00000156531	84295	HITS-CLIP	22473208	1	0	0	Brain
mirnet-hsa-6991	hsa-mir-17-5p	MIMAT0000070	GINS4	ENSG00000147536	84296	PAR-CLIP	23446348|21572407	1	1	0	Brain
mirnet-hsa-6992	hsa-mir-17-5p	MIMAT0000070	LLPH	ENSG00000139233	84298	PAR-CLIP	22100165	1	0	0	Brain
mirnet-hsa-6993	hsa-mir-17-5p	MIMAT0000070	DDI2	ENSG00000197312	84301	HITS-CLIP	23313552	1	0	0	Brain
mirnet-hsa-6994	hsa-mir-17-5p	MIMAT0000070	BRMS1L	ENSG00000100916	84312	HITS-CLIP	22473208	1	1	0	Brain
mirnet-hsa-6995	hsa-mir-17-5p	MIMAT0000070	ZBED3	ENSG00000132846	84327	CLASH	23622248	1	1	0	Brain
mirnet-hsa-6996	hsa-mir-17-5p	MIMAT0000070	LZIC	ENSG00000162441	84328	PAR-CLIP	23446348|20371350	1	1	0	Brain
mirnet-hsa-6997	hsa-mir-17-5p	MIMAT0000070	PCGF5	ENSG00000180628	84333	CLASH	23622248	1	0	0	Brain
mirnet-hsa-6998	hsa-mir-17-5p	MIMAT0000070	HOOK3	ENSG00000168172	84376	HITS-CLIP	23313552	1	1	0	Brain
mirnet-hsa-6999	hsa-mir-17-5p	MIMAT0000070	LCOR	ENSG00000196233	84458	CLASH	23622248	1	1	0	Brain
mirnet-hsa-7000	hsa-mir-17-5p	MIMAT0000070	DCTN5	ENSG00000166847	84516	HITS-CLIP	23313552	1	1	0	Brain
mirnet-hsa-7001	hsa-mir-17-5p	MIMAT0000070	C15orf41	ENSG00000186073	84529	CLASH//HITS-CLIP	23622248|23824327	1	1	0	Brain
mirnet-hsa-7002	hsa-mir-17-5p	MIMAT0000070	KIAA1841	ENSG00000162929	84542	HITS-CLIP	23313552	1	0	0	Brain
mirnet-hsa-7003	hsa-mir-17-5p	MIMAT0000070	MAK16	ENSG00000198042	84549	HITS-CLIP	22473208	1	0	0	Brain
mirnet-hsa-7004	hsa-mir-17-5p	MIMAT0000070	FAXC	ENSG00000146267	84553	HITS-CLIP	23824327	1	0	0	Brain
mirnet-hsa-7005	hsa-mir-17-5p	MIMAT0000070	PARD6B	ENSG00000124171	84612	HITS-CLIP	22473208	1	1	0	Brain
mirnet-hsa-7006	hsa-mir-17-5p	MIMAT0000070	ZBTB37	ENSG00000185278	84614	PAR-CLIP	20371350	1	1	0	Brain
mirnet-hsa-7007	hsa-mir-17-5p	MIMAT0000070	USP38	ENSG00000170185	84640	CLASH	23622248	1	1	0	Brain
mirnet-hsa-7008	hsa-mir-17-5p	MIMAT0000070	MYPN	ENSG00000138347	84665	HITS-CLIP	23313552	1	0	0	Brain
mirnet-hsa-7009	hsa-mir-17-5p	MIMAT0000070	USP32	ENSG00000170832	84669	HITS-CLIP	22473208|23824327	1	1	0	Brain
mirnet-hsa-7010	hsa-mir-17-5p	MIMAT0000070	ZNF347	ENSG00000197937	84671	HITS-CLIP	23313552	1	0	0	Brain
mirnet-hsa-7011	hsa-mir-17-5p	MIMAT0000070	PIGO	ENSG00000165282	84720	HITS-CLIP	22473208	1	0	0	Brain
mirnet-hsa-7012	hsa-mir-17-5p	MIMAT0000070	FUT10	ENSG00000172728	84750	PAR-CLIP	23592263|26701625	1	0	0	Brain
mirnet-hsa-7013	hsa-mir-17-5p	MIMAT0000070	ZNF514	ENSG00000144026	84874	PAR-CLIP	23446348|21572407	1	0	0	Brain
mirnet-hsa-7014	hsa-mir-17-5p	MIMAT0000070	ORAI1		84876	HITS-CLIP	22473208	1	1	0	Brain
mirnet-hsa-7015	hsa-mir-17-5p	MIMAT0000070	MFSD2A	ENSG00000168389	84879	HITS-CLIP	23824327	1	0	0	Brain
mirnet-hsa-7016	hsa-mir-17-5p	MIMAT0000070	TMTC4	ENSG00000125247	84899	CLASH	23622248	1	0	0	Brain
mirnet-hsa-7017	hsa-mir-17-5p	MIMAT0000070	NFATC2IP	ENSG00000176953	84901	HITS-CLIP	22473208	1	1	0	Brain
mirnet-hsa-7018	hsa-mir-17-5p	MIMAT0000070	PPP1R15B	ENSG00000158615	84919	PAR-CLIP	24398324|23446348|22012620|21572407|20371350	1	1	0	Brain
mirnet-hsa-7019	hsa-mir-17-5p	MIMAT0000070	MASTL	ENSG00000120539	84930	HITS-CLIP//PAR-CLIP	22473208|21572407	1	1	0	Brain
mirnet-hsa-7020	hsa-mir-17-5p	MIMAT0000070	WDR73	ENSG00000177082	84942	HITS-CLIP	23706177	1	0	0	Brain
mirnet-hsa-7021	hsa-mir-17-5p	MIMAT0000070	BAGE5		85316	HITS-CLIP	22473208	1	0	0	Brain
mirnet-hsa-7022	hsa-mir-17-5p	MIMAT0000070	UNK	ENSG00000132478	85451	PAR-CLIP	22012620	1	1	0	Brain
mirnet-hsa-7023	hsa-mir-17-5p	MIMAT0000070	TANC1	ENSG00000115183	85461	HITS-CLIP	22473208	1	1	0	Brain
mirnet-hsa-7024	hsa-mir-17-5p	MIMAT0000070	FHDC1	ENSG00000137460	85462	PAR-CLIP	22012620	1	0	0	Brain
mirnet-hsa-7025	hsa-mir-17-5p	MIMAT0000070	ZC3H12C	ENSG00000149289	85463	PAR-CLIP	23446348|22012620|21572407|20371350	1	1	0	Brain
mirnet-hsa-7026	hsa-mir-17-5p	MIMAT0000070	SSH2	ENSG00000141298	85464	HITS-CLIP	22473208	1	1	0	Brain
mirnet-hsa-7027	hsa-mir-17-5p	MIMAT0000070	MIDN	ENSG00000167470	90007	HITS-CLIP//PAR-CLIP	22473208|23592263|24398324|23446348|21572407|20371350|27292025	1	1	0	Brain
mirnet-hsa-7028	hsa-mir-17-5p	MIMAT0000070	EFCAB11	ENSG00000140025	90141	PAR-CLIP	23446348|21572407	1	0	0	Brain
mirnet-hsa-7029	hsa-mir-17-5p	MIMAT0000070	COX19	ENSG00000240230	90639	PAR-CLIP	23446348	1	0	0	Brain
mirnet-hsa-7030	hsa-mir-17-5p	MIMAT0000070	ZNF598	ENSG00000167962	90850	CLASH	23622248	1	1	0	Brain
mirnet-hsa-7031	hsa-mir-17-5p	MIMAT0000070	FMNL3	ENSG00000161791	91010	HITS-CLIP	22473208	1	0	0	Brain
mirnet-hsa-7032	hsa-mir-17-5p	MIMAT0000070	DPP9	ENSG00000142002	91039	PAR-CLIP	27292025	1	1	0	Brain
mirnet-hsa-7033	hsa-mir-17-5p	MIMAT0000070	ZNF682	ENSG00000197124	91120	HITS-CLIP//PAR-CLIP	23446348|23313552	1	0	0	Brain
mirnet-hsa-7034	hsa-mir-17-5p	MIMAT0000070	SLC25A46	ENSG00000164209	91137	PAR-CLIP	21572407	1	0	0	Brain
mirnet-hsa-7035	hsa-mir-17-5p	MIMAT0000070	TMEM67	ENSG00000164953	91147	HITS-CLIP	22473208	1	0	0	Brain
mirnet-hsa-7036	hsa-mir-17-5p	MIMAT0000070	CDKN2AIPNL	ENSG00000237190	91368	HITS-CLIP	23313552	1	0	0	Brain
mirnet-hsa-7037	hsa-mir-17-5p	MIMAT0000070	BTF3L4	ENSG00000134717	91408	PAR-CLIP	23446348|21572407|20371350	1	1	0	Brain
mirnet-hsa-7038	hsa-mir-17-5p	MIMAT0000070	RCCD1	ENSG00000166965	91433	HITS-CLIP	22473208	1	1	0	Brain
mirnet-hsa-7039	hsa-mir-17-5p	MIMAT0000070	FAAP24	ENSG00000131944	91442	HITS-CLIP	23313552	1	0	0	Brain
mirnet-hsa-7040	hsa-mir-17-5p	MIMAT0000070	ACBD5	ENSG00000107897	91452	HITS-CLIP	22473208	1	0	0	Brain
mirnet-hsa-7041	hsa-mir-17-5p	MIMAT0000070	C12orf65	ENSG00000130921	91574	HITS-CLIP	23313552	1	1	0	Brain
mirnet-hsa-7042	hsa-mir-17-5p	MIMAT0000070	CHURC1	ENSG00000258289	91612	HITS-CLIP	22473208	1	0	0	Brain
mirnet-hsa-7043	hsa-mir-17-5p	MIMAT0000070	YTHDC1	ENSG00000275272	91746	HITS-CLIP	19536157	1	0	0	Brain
mirnet-hsa-7044	hsa-mir-17-5p	MIMAT0000070	ELMSAN1	ENSG00000156030	91748	HITS-CLIP	22473208	1	1	0	Brain
mirnet-hsa-7045	hsa-mir-17-5p	MIMAT0000070	MFSD4B	ENSG00000173214	91749	CLASH	23622248	1	0	0	Brain
mirnet-hsa-7046	hsa-mir-17-5p	MIMAT0000070	CABLES1	ENSG00000134508	91768	PAR-CLIP	23592263	1	0	0	Brain
mirnet-hsa-7047	hsa-mir-17-5p	MIMAT0000070	MYLK3	ENSG00000140795	91807	HITS-CLIP	23313552	1	0	0	Brain
mirnet-hsa-7048	hsa-mir-17-5p	MIMAT0000070	ASB16	ENSG00000161664	92591	HITS-CLIP	23313552	1	0	0	Brain
mirnet-hsa-7049	hsa-mir-17-5p	MIMAT0000070	MOB1B	ENSG00000173542	92597	CLASH	23622248	1	1	0	Brain
mirnet-hsa-7050	hsa-mir-17-5p	MIMAT0000070	HIST3H2A	ENSG00000181218	92815	CLASH	23622248	1	0	0	Brain
mirnet-hsa-7051	hsa-mir-17-5p	MIMAT0000070	UBE2Q2	ENSG00000140367	92912	HITS-CLIP	22473208	1	1	0	Brain
mirnet-hsa-7052	hsa-mir-17-5p	MIMAT0000070	HAUS8	ENSG00000131351	93323	HITS-CLIP//PAR-CLIP	22473208|20371350	1	1	0	Brain
mirnet-hsa-7053	hsa-mir-17-5p	MIMAT0000070	TADA2B	ENSG00000173011	93624	HITS-CLIP	22473208	1	0	0	Brain
mirnet-hsa-7054	hsa-mir-17-5p	MIMAT0000070	PIGS	ENSG00000087111	94005	CLASH	23622248	1	1	0	Brain
mirnet-hsa-7055	hsa-mir-17-5p	MIMAT0000070	CAMK2N2	ENSG00000163888	94032	HITS-CLIP	22473208	1	1	0	Brain
mirnet-hsa-7056	hsa-mir-17-5p	MIMAT0000070	ORMDL3	ENSG00000172057	94103	HITS-CLIP	22473208	1	1	0	Brain
mirnet-hsa-7057	hsa-mir-17-5p	MIMAT0000070	ARHGAP12	ENSG00000165322	94134	HITS-CLIP//PAR-CLIP	22473208|21572407|20371350	1	1	0	Brain
mirnet-hsa-7058	hsa-mir-17-5p	MIMAT0000070	FOXQ1	ENSG00000164379	94234	PAR-CLIP	23592263|27292025	1	0	0	Brain
mirnet-hsa-7059	hsa-mir-17-5p	MIMAT0000070	TP53INP1	ENSG00000164938	94241	Luciferase reporter assay//PAR-CLIP//qRT-PCR//Reporter assay//Western blot	22730212|23333058|22100165	1	1	0	Brain
mirnet-hsa-7060	hsa-mir-17-5p	MIMAT0000070	EGLN3	ENSG00000129521	112399	PAR-CLIP	21572407	1	1	0	Brain
mirnet-hsa-7061	hsa-mir-17-5p	MIMAT0000070	WDR89	ENSG00000140006	112840	HITS-CLIP	22473208	1	1	0	Brain
mirnet-hsa-7062	hsa-mir-17-5p	MIMAT0000070	CHST14	ENSG00000169105	113189	CLASH	23622248	1	0	0	Brain
mirnet-hsa-7063	hsa-mir-17-5p	MIMAT0000070	EFHC1	ENSG00000096093	114327	CLASH	23622248	1	0	0	Brain
mirnet-hsa-7064	hsa-mir-17-5p	MIMAT0000070	STK11IP	ENSG00000144589	114790	PAR-CLIP	21572407	1	0	0	Brain
mirnet-hsa-7065	hsa-mir-17-5p	MIMAT0000070	FMNL2	ENSG00000157827	114793	PAR-CLIP	21572407	1	0	0	Brain
mirnet-hsa-7066	hsa-mir-17-5p	MIMAT0000070	TMEM123	ENSG00000152558	114908	HITS-CLIP	22473208	1	1	0	Brain
mirnet-hsa-7067	hsa-mir-17-5p	MIMAT0000070	RAB42	ENSG00000188060	115273	HITS-CLIP	23706177	1	0	0	Brain
mirnet-hsa-7068	hsa-mir-17-5p	MIMAT0000070	PCMTD1	ENSG00000168300	115294	HITS-CLIP	22473208	1	1	0	Brain
mirnet-hsa-7069	hsa-mir-17-5p	MIMAT0000070	ZNF689	ENSG00000156853	115509	CLASH	23622248	1	0	0	Brain
mirnet-hsa-7070	hsa-mir-17-5p	MIMAT0000070	FCHO2	ENSG00000157107	115548	HITS-CLIP//PAR-CLIP	22473208|21572407	1	1	0	Brain
mirnet-hsa-7071	hsa-mir-17-5p	MIMAT0000070	DIS3L	ENSG00000166938	115752	PAR-CLIP	21572407|27292025	1	1	0	Brain
mirnet-hsa-7072	hsa-mir-17-5p	MIMAT0000070	LRRC58	ENSG00000163428	116064	HITS-CLIP	27418678	1	1	0	Brain
mirnet-hsa-7073	hsa-mir-17-5p	MIMAT0000070	LYSMD3	ENSG00000176018	116068	HITS-CLIP	22473208	1	0	0	Brain
mirnet-hsa-7074	hsa-mir-17-5p	MIMAT0000070	WDR92	ENSG00000243667	116143	HITS-CLIP	27418678	1	0	0	Brain
mirnet-hsa-7075	hsa-mir-17-5p	MIMAT0000070	ABHD15	ENSG00000168792	116236	PAR-CLIP	22012620	1	0	0	Brain
mirnet-hsa-7076	hsa-mir-17-5p	MIMAT0000070	FAM129A	ENSG00000135842	116496	HITS-CLIP//PAR-CLIP	22473208|23446348|21572407|20371350	1	0	0	Brain
mirnet-hsa-7077	hsa-mir-17-5p	MIMAT0000070	SNAP47	ENSG00000143740	116841	PAR-CLIP	20371350	1	0	0	Brain
mirnet-hsa-7078	hsa-mir-17-5p	MIMAT0000070	ARAP2	ENSG00000047365	116984	HITS-CLIP	22473208	1	1	0	Brain
mirnet-hsa-7079	hsa-mir-17-5p	MIMAT0000070	THEM4	ENSG00000159445	117145	HITS-CLIP	23313552	1	0	0	Brain
mirnet-hsa-7080	hsa-mir-17-5p	MIMAT0000070	RAB3IP	ENSG00000127328	117177	PAR-CLIP	26701625	1	0	0	Brain
mirnet-hsa-7081	hsa-mir-17-5p	MIMAT0000070	SSX2IP	ENSG00000117155	117178	HITS-CLIP	22473208	1	1	0	Brain
mirnet-hsa-7082	hsa-mir-17-5p	MIMAT0000070	ZNF354B	ENSG00000178338	117608	PAR-CLIP	20371350	1	0	0	Brain
mirnet-hsa-7083	hsa-mir-17-5p	MIMAT0000070	C14orf28	ENSG00000179476	122525	HITS-CLIP	22473208	1	0	0	Brain
mirnet-hsa-7084	hsa-mir-17-5p	MIMAT0000070	FRMD6	ENSG00000139926	122786	HITS-CLIP	22473208	1	1	0	Brain
mirnet-hsa-7085	hsa-mir-17-5p	MIMAT0000070	ISCA2	ENSG00000165898	122961	HITS-CLIP	23313552	1	0	0	Brain
mirnet-hsa-7086	hsa-mir-17-5p	MIMAT0000070	C15orf40	ENSG00000169609	123207	HITS-CLIP	23824327	1	0	0	Brain
mirnet-hsa-7087	hsa-mir-17-5p	MIMAT0000070	NIPA1	ENSG00000170113	123606	HITS-CLIP//PAR-CLIP	22473208|23446348|20371350	1	1	0	Brain
mirnet-hsa-7088	hsa-mir-17-5p	MIMAT0000070	FOPNL	ENSG00000133393	123811	CLASH	23622248	1	0	0	Brain
mirnet-hsa-7089	hsa-mir-17-5p	MIMAT0000070	ZC3H18	ENSG00000158545	124245	CLASH	23622248	1	0	0	Brain
mirnet-hsa-7090	hsa-mir-17-5p	MIMAT0000070	EARS2	ENSG00000103356	124454	CLASH	23622248	1	0	0	Brain
mirnet-hsa-7091	hsa-mir-17-5p	MIMAT0000070	FAM210A	ENSG00000177150	125228	HITS-CLIP//PAR-CLIP	22473208|20371350	1	0	0	Brain
mirnet-hsa-7092	hsa-mir-17-5p	MIMAT0000070	TNFAIP8L1	ENSG00000185361	126282	HITS-CLIP//PAR-CLIP	22012620|23313552	1	0	0	Brain
mirnet-hsa-7093	hsa-mir-17-5p	MIMAT0000070	TPRG1L	ENSG00000158109	127262	HITS-CLIP//PAR-CLIP	22473208|21572407	1	1	0	Brain
mirnet-hsa-7094	hsa-mir-17-5p	MIMAT0000070	RNF19B	ENSG00000116514	127544	HITS-CLIP	23313552	1	0	0	Brain
mirnet-hsa-7095	hsa-mir-17-5p	MIMAT0000070	NUP35	ENSG00000163002	129401	HITS-CLIP	22473208	1	0	0	Brain
mirnet-hsa-7096	hsa-mir-17-5p	MIMAT0000070	XIRP2	ENSG00000163092	129446	PAR-CLIP	22012620	1	0	0	Brain
mirnet-hsa-7097	hsa-mir-17-5p	MIMAT0000070	ICA1L	ENSG00000163596	130026	HITS-CLIP	23824327|23313552	1	0	0	Brain
mirnet-hsa-7098	hsa-mir-17-5p	MIMAT0000070	TRIM71	ENSG00000206557	131405	CLASH	23622248	1	0	0	Brain
mirnet-hsa-7099	hsa-mir-17-5p	MIMAT0000070	DCBLD2	ENSG00000057019	131566	CLASH//PAR-CLIP	23622248|26701625	1	1	0	Brain
mirnet-hsa-7100	hsa-mir-17-5p	MIMAT0000070	GRK7	ENSG00000114124	131890	PAR-CLIP	23446348	1	0	0	Brain
mirnet-hsa-7101	hsa-mir-17-5p	MIMAT0000070	FAM241A	ENSG00000174749	132720	HITS-CLIP	27418678	1	0	0	Brain
mirnet-hsa-7102	hsa-mir-17-5p	MIMAT0000070	ARL9	ENSG00000196503	132946	CLASH	23622248	1	1	0	Brain
mirnet-hsa-7103	hsa-mir-17-5p	MIMAT0000070	GRPEL2	ENSG00000164284	134266	HITS-CLIP	22473208	1	1	0	Brain
mirnet-hsa-7104	hsa-mir-17-5p	MIMAT0000070	ADAT2	ENSG00000189007	134637	PAR-CLIP	22012620	1	0	0	Brain
mirnet-hsa-7105	hsa-mir-17-5p	MIMAT0000070	ZNF786	ENSG00000197362	136051	HITS-CLIP	27418678	1	0	0	Brain
mirnet-hsa-7106	hsa-mir-17-5p	MIMAT0000070	NACC2	ENSG00000148411	138151	PAR-CLIP	23446348|20371350	1	1	0	Brain
mirnet-hsa-7107	hsa-mir-17-5p	MIMAT0000070	PTPDC1	ENSG00000158079	138639	PAR-CLIP	21572407	1	1	0	Brain
mirnet-hsa-7108	hsa-mir-17-5p	MIMAT0000070	MUC17	ENSG00000169876	140453	Immunohistochemistry//Microarray//qRT-PCR	20926598	1	0	0	Brain
mirnet-hsa-7109	hsa-mir-17-5p	MIMAT0000070	BRI3BP	ENSG00000184992	140707	HITS-CLIP	23824327|19536157	1	1	0	Brain
mirnet-hsa-7110	hsa-mir-17-5p	MIMAT0000070	ZSWIM3	ENSG00000132801	140831	CLASH	23622248	1	0	0	Brain
mirnet-hsa-7111	hsa-mir-17-5p	MIMAT0000070	ZNF280B	ENSG00000277421	140883	HITS-CLIP	22473208	1	1	0	Brain
mirnet-hsa-7112	hsa-mir-17-5p	MIMAT0000070	SIRPA	ENSG00000198053	140885	Luciferase reporter assay	23562609	1	1	0	Brain
mirnet-hsa-7113	hsa-mir-17-5p	MIMAT0000070	SAMD8	ENSG00000156671	142891	PAR-CLIP	21572407	1	1	0	Brain
mirnet-hsa-7114	hsa-mir-17-5p	MIMAT0000070	TRUB1	ENSG00000165832	142940	CLASH	23622248	1	0	0	Brain
mirnet-hsa-7115	hsa-mir-17-5p	MIMAT0000070	VTI1A	ENSG00000151532	143187	HITS-CLIP	22473208	1	0	0	Brain
mirnet-hsa-7116	hsa-mir-17-5p	MIMAT0000070	SESN3	ENSG00000149212	143686	PAR-CLIP	20371350	1	1	0	Brain
mirnet-hsa-7117	hsa-mir-17-5p	MIMAT0000070	PRICKLE1	ENSG00000139174	144165	CLASH	23622248	1	0	0	Brain
mirnet-hsa-7118	hsa-mir-17-5p	MIMAT0000070	ZNF597	ENSG00000167981	146434	HITS-CLIP	22473208	1	0	0	Brain
mirnet-hsa-7119	hsa-mir-17-5p	MIMAT0000070	ZNF785	ENSG00000197162	146540	HITS-CLIP	23706177	1	0	0	Brain
mirnet-hsa-7120	hsa-mir-17-5p	MIMAT0000070	RUNDC1	ENSG00000198863	146923	CLASH//HITS-CLIP	23622248|22473208	1	0	0	Brain
mirnet-hsa-7121	hsa-mir-17-5p	MIMAT0000070	WIPF2	ENSG00000171475	147179	PAR-CLIP	21572407	1	1	0	Brain
mirnet-hsa-7122	hsa-mir-17-5p	MIMAT0000070	ZNF578	ENSG00000258405	147660	HITS-CLIP//PAR-CLIP	23313552|27292025	1	0	0	Brain
mirnet-hsa-7123	hsa-mir-17-5p	MIMAT0000070	ZNF417	ENSG00000173480	147687	PAR-CLIP	23446348|21572407|20371350	1	0	0	Brain
mirnet-hsa-7124	hsa-mir-17-5p	MIMAT0000070	ZNF681	ENSG00000196172	148213	PAR-CLIP	21572407	1	1	0	Brain
mirnet-hsa-7125	hsa-mir-17-5p	MIMAT0000070	SLC30A7	ENSG00000162695	148867	PAR-CLIP	23592263	1	1	0	Brain
mirnet-hsa-7126	hsa-mir-17-5p	MIMAT0000070	MANEAL	ENSG00000185090	149175	HITS-CLIP	23313552	1	0	0	Brain
mirnet-hsa-7127	hsa-mir-17-5p	MIMAT0000070	SIK1	ENSG00000142178	150094	PAR-CLIP	21572407	1	1	0	Brain
mirnet-hsa-7128	hsa-mir-17-5p	MIMAT0000070	DUSP18	ENSG00000167065	150290	HITS-CLIP	22473208	1	1	0	Brain
mirnet-hsa-7129	hsa-mir-17-5p	MIMAT0000070	FAM117B	ENSG00000138439	150864	HITS-CLIP	22473208	1	1	0	Brain
mirnet-hsa-7130	hsa-mir-17-5p	MIMAT0000070	GPR155	ENSG00000163328	151556	PAR-CLIP	23446348	1	0	0	Brain
mirnet-hsa-7131	hsa-mir-17-5p	MIMAT0000070	TMEM167A	ENSG00000174695	153339	HITS-CLIP	22473208	1	1	0	Brain
mirnet-hsa-7132	hsa-mir-17-5p	MIMAT0000070	RNF145	ENSG00000145860	153830	CLASH	23622248	1	1	0	Brain
mirnet-hsa-7133	hsa-mir-17-5p	MIMAT0000070	CNKSR3	ENSG00000153721	154043	PAR-CLIP	23446348	1	0	0	Brain
mirnet-hsa-7134	hsa-mir-17-5p	MIMAT0000070	BMT2	ENSG00000164603	154743	HITS-CLIP	22473208	1	0	0	Brain
mirnet-hsa-7135	hsa-mir-17-5p	MIMAT0000070	KCTD7	ENSG00000243335	154881	CLASH	23622248	1	0	0	Brain
mirnet-hsa-7136	hsa-mir-17-5p	MIMAT0000070	CXorf38	ENSG00000185753	159013	HITS-CLIP	23313552|22927820	1	1	0	Brain
mirnet-hsa-7137	hsa-mir-17-5p	MIMAT0000070	DENND5B	ENSG00000170456	160518	HITS-CLIP	22473208	1	1	0	Brain
mirnet-hsa-7138	hsa-mir-17-5p	MIMAT0000070	SPRED1	ENSG00000166068	161742	PAR-CLIP	23592263	1	0	0	Brain
mirnet-hsa-7139	hsa-mir-17-5p	MIMAT0000070	UBXN2A	ENSG00000173960	165324	PAR-CLIP	21572407|20371350	1	1	0	Brain
mirnet-hsa-7140	hsa-mir-17-5p	MIMAT0000070	CCDC71L	ENSG00000253276	168455	HITS-CLIP//PAR-CLIP	20371350|23313552	1	1	0	Brain
mirnet-hsa-7141	hsa-mir-17-5p	MIMAT0000070	ZNF800	ENSG00000048405	168850	HITS-CLIP	22473208	1	1	0	Brain
mirnet-hsa-7142	hsa-mir-17-5p	MIMAT0000070	TMEM64	ENSG00000180694	169200	HITS-CLIP//PAR-CLIP	22473208|23592263	1	1	0	Brain
mirnet-hsa-7143	hsa-mir-17-5p	MIMAT0000070	AGO3	ENSG00000126070	192669	PAR-CLIP	23446348	1	1	0	Brain
mirnet-hsa-7144	hsa-mir-17-5p	MIMAT0000070	SCAMP5	ENSG00000198794	192683	HITS-CLIP	22473208	1	1	0	Brain
mirnet-hsa-7145	hsa-mir-17-5p	MIMAT0000070	LDHD	ENSG00000166816	197257	HITS-CLIP	23313552	1	0	0	Brain
mirnet-hsa-7146	hsa-mir-17-5p	MIMAT0000070	TXLNA	ENSG00000084652	200081	CLASH//HITS-CLIP	23622248|22473208	1	1	0	Brain
mirnet-hsa-7147	hsa-mir-17-5p	MIMAT0000070	TET3	ENSG00000187605	200424	HITS-CLIP	22473208	1	1	0	Brain
mirnet-hsa-7148	hsa-mir-17-5p	MIMAT0000070	TRIM65	ENSG00000141569	201292	PAR-CLIP	27292025	1	0	0	Brain
mirnet-hsa-7149	hsa-mir-17-5p	MIMAT0000070	RAB12	ENSG00000206418	201475	HITS-CLIP	22473208	1	1	0	Brain
mirnet-hsa-7150	hsa-mir-17-5p	MIMAT0000070	CCDC125	ENSG00000183323	202243	HITS-CLIP	23313552	1	0	0	Brain
mirnet-hsa-7151	hsa-mir-17-5p	MIMAT0000070	C2orf69	ENSG00000178074	205327	HITS-CLIP	22473208	1	1	0	Brain
mirnet-hsa-7152	hsa-mir-17-5p	MIMAT0000070	SAMD9L	ENSG00000177409	219285	HITS-CLIP	22473208	1	1	0	Brain
mirnet-hsa-7153	hsa-mir-17-5p	MIMAT0000070	SLC16A9	ENSG00000165449	220963	HITS-CLIP	22473208	1	0	0	Brain
mirnet-hsa-7154	hsa-mir-17-5p	MIMAT0000070	REEP3	ENSG00000165476	221035	HITS-CLIP//PAR-CLIP	22473208|21572407	1	1	0	Brain
mirnet-hsa-7155	hsa-mir-17-5p	MIMAT0000070	KIF6	ENSG00000164627	221458	PAR-CLIP	23446348	1	0	0	Brain
mirnet-hsa-7156	hsa-mir-17-5p	MIMAT0000070	ZBTB9	ENSG00000236515	221504	HITS-CLIP	22473208	1	1	0	Brain
mirnet-hsa-7157	hsa-mir-17-5p	MIMAT0000070	SMIM13	ENSG00000224531	221710	PAR-CLIP	23592263|21572407|20371350	1	1	0	Brain
mirnet-hsa-7158	hsa-mir-17-5p	MIMAT0000070	FOXK1	ENSG00000164916	221937	PAR-CLIP	23446348|21572407	1	0	0	Brain
mirnet-hsa-7159	hsa-mir-17-5p	MIMAT0000070	NAPEPLD	ENSG00000161048	222236	CLASH	23622248	1	1	0	Brain
mirnet-hsa-7160	hsa-mir-17-5p	MIMAT0000070	CNOT6L	ENSG00000138767	246175	PAR-CLIP	23592263|23446348|21572407|20371350	1	1	0	Brain
mirnet-hsa-7161	hsa-mir-17-5p	MIMAT0000070	RNASEH1	ENSG00000171865	246243	PAR-CLIP	22012620|21572407	1	0	0	Brain
mirnet-hsa-7162	hsa-mir-17-5p	MIMAT0000070	TMEM9	ENSG00000116857	252839	CLASH	23622248	1	0	0	Brain
mirnet-hsa-7163	hsa-mir-17-5p	MIMAT0000070	PRR14L	ENSG00000183530	253143	HITS-CLIP	22473208	1	1	0	Brain
mirnet-hsa-7164	hsa-mir-17-5p	MIMAT0000070	CADM2	ENSG00000175161	253559	PAR-CLIP	22100165	1	1	0	Brain
mirnet-hsa-7165	hsa-mir-17-5p	MIMAT0000070	ZDHHC20	ENSG00000180776	253832	PAR-CLIP	23592263|24398324|23446348|21572407|20371350	1	1	0	Brain
mirnet-hsa-7166	hsa-mir-17-5p	MIMAT0000070	RALGAPA1	ENSG00000174373	253959	CLASH	23622248	1	0	0	Brain
mirnet-hsa-7167	hsa-mir-17-5p	MIMAT0000070	NPNT	ENSG00000168743	255743	PAR-CLIP	22100165	1	0	0	Brain
mirnet-hsa-7168	hsa-mir-17-5p	MIMAT0000070	CNEP1R1	ENSG00000205423	255919	CLASH	23622248	1	1	0	Brain
mirnet-hsa-7169	hsa-mir-17-5p	MIMAT0000070	TMEM196	ENSG00000173452	256130	PAR-CLIP	22012620	1	0	0	Brain
mirnet-hsa-7170	hsa-mir-17-5p	MIMAT0000070	MFSD8	ENSG00000164073	256471	PAR-CLIP	23446348|21572407|20371350	1	1	0	Brain
mirnet-hsa-7171	hsa-mir-17-5p	MIMAT0000070	ANKS4B	ENSG00000284290	257629	HITS-CLIP	23313552	1	0	0	Brain
mirnet-hsa-7172	hsa-mir-17-5p	MIMAT0000070	SGMS1	ENSG00000198964	259230	PAR-CLIP	23592263	1	1	0	Brain
mirnet-hsa-7173	hsa-mir-17-5p	MIMAT0000070	RBM20	ENSG00000203867	282996	PAR-CLIP	23446348|22012620	1	0	0	Brain
mirnet-hsa-7174	hsa-mir-17-5p	MIMAT0000070	PGM2L1	ENSG00000165434	283209	HITS-CLIP	22473208	1	1	0	Brain
mirnet-hsa-7175	hsa-mir-17-5p	MIMAT0000070	ANKRD52	ENSG00000139645	283373	HITS-CLIP//PAR-CLIP	22473208|23446348	1	1	0	Brain
mirnet-hsa-7176	hsa-mir-17-5p	MIMAT0000070	KANSL1	ENSG00000275867	284058	CLASH	23622248	1	1	0	Brain
mirnet-hsa-7177	hsa-mir-17-5p	MIMAT0000070	NEK8	ENSG00000160602	284086	PAR-CLIP	23446348	1	0	0	Brain
mirnet-hsa-7178	hsa-mir-17-5p	MIMAT0000070	CAVIN1	ENSG00000177469	284119	PAR-CLIP	23446348|21572407	1	0	0	Brain
mirnet-hsa-7179	hsa-mir-17-5p	MIMAT0000070	ZIK1	ENSG00000171649	284307	CLASH	23622248	1	0	0	Brain
mirnet-hsa-7180	hsa-mir-17-5p	MIMAT0000070	ZNF780A	ENSG00000280568	284323	PAR-CLIP	23446348	1	0	0	Brain
mirnet-hsa-7181	hsa-mir-17-5p	MIMAT0000070	FAM126B	ENSG00000155744	285172	HITS-CLIP	22473208|23824327	1	1	0	Brain
mirnet-hsa-7182	hsa-mir-17-5p	MIMAT0000070	C3orf38	ENSG00000179021	285237	PAR-CLIP	24398324|23446348|21572407|20371350	1	1	0	Brain
mirnet-hsa-7183	hsa-mir-17-5p	MIMAT0000070	GPRIN3	ENSG00000185477	285513	HITS-CLIP	23313552	1	0	0	Brain
mirnet-hsa-7184	hsa-mir-17-5p	MIMAT0000070	SREK1IP1	ENSG00000153006	285672	PAR-CLIP	22100165	1	0	0	Brain
mirnet-hsa-7185	hsa-mir-17-5p	MIMAT0000070	ZNF454	ENSG00000178187	285676	HITS-CLIP	19536157	1	0	0	Brain
mirnet-hsa-7186	hsa-mir-17-5p	MIMAT0000070	RGMB	ENSG00000174136	285704	PAR-CLIP	21572407|20371350	1	1	0	Brain
mirnet-hsa-7187	hsa-mir-17-5p	MIMAT0000070	HIST2H3A	ENSG00000203852	333932	CLASH	23622248	1	0	0	Brain
mirnet-hsa-7188	hsa-mir-17-5p	MIMAT0000070	LUZP2	ENSG00000187398	338645	PAR-CLIP	21572407	1	0	0	Brain
mirnet-hsa-7189	hsa-mir-17-5p	MIMAT0000070	CCDC137	ENSG00000185298	339230	HITS-CLIP//PAR-CLIP	22473208|20371350	1	1	0	Brain
mirnet-hsa-7190	hsa-mir-17-5p	MIMAT0000070	SPOPL	ENSG00000144228	339745	HITS-CLIP	22473208	1	1	0	Brain
mirnet-hsa-7191	hsa-mir-17-5p	MIMAT0000070	NAT8L	ENSG00000185818	339983	CLASH	23622248	1	0	0	Brain
mirnet-hsa-7192	hsa-mir-17-5p	MIMAT0000070	ACER2	ENSG00000177076	340485	PAR-CLIP	24398324	1	0	0	Brain
mirnet-hsa-7193	hsa-mir-17-5p	MIMAT0000070	STAC2	ENSG00000141750	342667	HITS-CLIP	22927820	1	0	0	Brain
mirnet-hsa-7194	hsa-mir-17-5p	MIMAT0000070	WDR53	ENSG00000185798	348793	HITS-CLIP	23824327|23313552	1	0	0	Brain
mirnet-hsa-7195	hsa-mir-17-5p	MIMAT0000070	DNAJB13	ENSG00000187726	374407	HITS-CLIP	23313552	1	0	0	Brain
mirnet-hsa-7196	hsa-mir-17-5p	MIMAT0000070	DRAXIN	ENSG00000162490	374946	HITS-CLIP	23313552	1	0	0	Brain
mirnet-hsa-7197	hsa-mir-17-5p	MIMAT0000070	FAM89A	ENSG00000182118	375061	PAR-CLIP	21572407	1	0	0	Brain
mirnet-hsa-7198	hsa-mir-17-5p	MIMAT0000070	C6orf120	ENSG00000185127	387263	HITS-CLIP	22473208	1	1	0	Brain
mirnet-hsa-7199	hsa-mir-17-5p	MIMAT0000070	CLEC12B	ENSG00000256660	387837	HITS-CLIP//PAR-CLIP	22012620|19536157	1	0	0	Brain
mirnet-hsa-7200	hsa-mir-17-5p	MIMAT0000070	NHLRC3	ENSG00000188811	387921	HITS-CLIP	22473208	1	1	0	Brain
mirnet-hsa-7201	hsa-mir-17-5p	MIMAT0000070	BLOC1S3	ENSG00000189114	388552	HITS-CLIP	22473208	1	0	0	Brain
mirnet-hsa-7202	hsa-mir-17-5p	MIMAT0000070	GTF2IRD2B	ENSG00000174428	389524	HITS-CLIP	23313552	1	0	0	Brain
mirnet-hsa-7203	hsa-mir-17-5p	MIMAT0000070	NUGGC	ENSG00000189233	389643	HITS-CLIP	23313552	1	0	0	Brain
mirnet-hsa-7204	hsa-mir-17-5p	MIMAT0000070	RBM12B	ENSG00000183808	389677	CLASH//HITS-CLIP//PAR-CLIP	23622248|22473208|20371350	1	1	0	Brain
mirnet-hsa-7205	hsa-mir-17-5p	MIMAT0000070	ZNF805	ENSG00000204524	390980	PAR-CLIP	21572407	1	0	0	Brain
mirnet-hsa-7206	hsa-mir-17-5p	MIMAT0000070	MUC21	ENSG00000231350	394263	CLASH	23622248	1	1	0	Brain
mirnet-hsa-7207	hsa-mir-17-5p	MIMAT0000070	FAM102A	ENSG00000167106	399665	HITS-CLIP	22473208	1	1	0	Brain
mirnet-hsa-7208	hsa-mir-17-5p	MIMAT0000070	LRRD1	ENSG00000240720	401387	HITS-CLIP	23313552	1	0	0	Brain
mirnet-hsa-7209	hsa-mir-17-5p	MIMAT0000070	SAMD12	ENSG00000177570	401474	PAR-CLIP	21572407	1	1	0	Brain
mirnet-hsa-7210	hsa-mir-17-5p	MIMAT0000070	ZYG11A	ENSG00000203995	440590	HITS-CLIP	23313552	1	1	0	Brain
mirnet-hsa-7211	hsa-mir-17-5p	MIMAT0000070	C18orf32	ENSG00000177576	497661	PAR-CLIP	20371350	1	1	0	Brain
mirnet-hsa-7212	hsa-mir-17-5p	MIMAT0000070	ATXN7L3B	ENSG00000253719	552889	PAR-CLIP	23592263	1	0	0	Brain
mirnet-hsa-7213	hsa-mir-17-5p	MIMAT0000070	GDF5OS	ENSG00000204183	554250	HITS-CLIP	23313552	1	0	0	Brain
mirnet-hsa-7214	hsa-mir-17-5p	MIMAT0000070	FBXO48	ENSG00000204923	554251	HITS-CLIP	22473208	1	1	0	Brain
mirnet-hsa-7215	hsa-mir-17-5p	MIMAT0000070	HIST2H4B	ENSG00000270276	554313	CLASH	23622248	1	0	0	Brain
mirnet-hsa-7216	hsa-mir-17-5p	MIMAT0000070	SMIM15	ENSG00000188725	643155	CLASH	23622248	1	0	0	Brain
mirnet-hsa-7217	hsa-mir-17-5p	MIMAT0000070	TMEM200C	ENSG00000206432	645369	PAR-CLIP	21572407|20371350	1	1	0	Brain
mirnet-hsa-7218	hsa-mir-17-5p	MIMAT0000070	LINC00598		646982	HITS-CLIP	23313552	1	0	0	Brain
mirnet-hsa-7219	hsa-mir-17-5p	MIMAT0000070	ANKRD33B	ENSG00000164236	651746	PAR-CLIP	23592263|23446348|22012620|21572407|20371350	1	0	0	Brain
mirnet-hsa-7220	hsa-mir-17-5p	MIMAT0000070	GTF2H2C	ENSG00000183474	728340	HITS-CLIP	23824327|23313552	1	0	0	Brain
mirnet-hsa-7221	hsa-mir-17-5p	MIMAT0000070	SERF1B	ENSG00000205572	728492	PAR-CLIP	22012620	1	0	0	Brain
mirnet-hsa-7222	hsa-mir-17-5p	MIMAT0000070	CCDC30	ENSG00000186409	728621	HITS-CLIP	22927820	1	0	0	Brain
mirnet-hsa-7223	hsa-mir-17-5p	MIMAT0000070	SLC35E2B	ENSG00000189339	728661	CLASH	23622248	1	0	0	Brain
mirnet-hsa-7224	hsa-mir-17-5p	MIMAT0000070	TMEM242	ENSG00000215712	729515	PAR-CLIP	23446348|20371350	1	0	0	Brain
mirnet-hsa-7225	hsa-mir-17-5p	MIMAT0000070	C16orf52	ENSG00000185716	730094	PAR-CLIP	21572407	1	0	0	Brain
mirnet-hsa-7226	hsa-mir-17-5p	MIMAT0000070	RPL17-C18orf32	ENSG00000215472	100526842	PAR-CLIP	20371350	1	0	0	Brain
mirnet-hsa-7227	hsa-mir-17-5p	MIMAT0000070	MINOS1-NBL1	ENSG00000270136	100532736	PAR-CLIP	26701625	1	0	0	Brain
mirnet-hsa-7228	hsa-mir-17-5p	MIMAT0000070	TP53COR1		102800311	Luciferase reporter assay//qRT-PCR//Western blot	28391277	1	0	0	Brain
mirnet-hsa-7402	hsa-mir-18a-5p	MIMAT0000072	ABR	ENSG00000159842	29	CLASH	23622248	1	0	0	Brain
mirnet-hsa-7403	hsa-mir-18a-5p	MIMAT0000072	ACTL6A	ENSG00000136518	86	Sequencing	20371350	1	1	0	Brain
mirnet-hsa-7404	hsa-mir-18a-5p	MIMAT0000072	FAS	ENSG00000026103	355	qRT-PCR	24955218	1	0	0	Brain
mirnet-hsa-7405	hsa-mir-18a-5p	MIMAT0000072	ARF6	ENSG00000165527	382	PAR-CLIP	20371350	1	1	0	Brain
mirnet-hsa-7406	hsa-mir-18a-5p	MIMAT0000072	ARVCF	ENSG00000099889	421	CLASH	23622248	1	0	0	Brain
mirnet-hsa-7407	hsa-mir-18a-5p	MIMAT0000072	ATM	ENSG00000149311	472	Luciferase reporter assay//PAR-CLIP//qRT-PCR//Sequencing//Western blot	21980462|23437304|20371350|23857602|22100165|22291592|23818585	1	0	0	Brain
mirnet-hsa-7408	hsa-mir-18a-5p	MIMAT0000072	ATP1A1	ENSG00000163399	476	CLASH	23622248	1	0	0	Brain
mirnet-hsa-7409	hsa-mir-18a-5p	MIMAT0000072	CCND1	ENSG00000110092	595	PAR-CLIP	21572407	1	1	0	Brain
mirnet-hsa-7410	hsa-mir-18a-5p	MIMAT0000072	BCL2	ENSG00000171791	596	Luciferase reporter assay//qRT-PCR//Western blot	24280866	1	0	0	Brain
mirnet-hsa-7411	hsa-mir-18a-5p	MIMAT0000072	BDH1	ENSG00000161267	622	HITS-CLIP	23824327|23313552|21572407|27418678	1	0	0	Brain
mirnet-hsa-7412	hsa-mir-18a-5p	MIMAT0000072	ZFP36L2	ENSG00000152518	678	CLASH	23622248	1	0	0	Brain
mirnet-hsa-7413	hsa-mir-18a-5p	MIMAT0000072	CA12	ENSG00000074410	771	PAR-CLIP//Sequencing	20371350|21572407	1	1	0	Brain
mirnet-hsa-7414	hsa-mir-18a-5p	MIMAT0000072	CAD	ENSG00000084774	790	PAR-CLIP	23592263	1	1	0	Brain
mirnet-hsa-7415	hsa-mir-18a-5p	MIMAT0000072	CANX	ENSG00000127022	821	CLASH	23622248	1	0	0	Brain
mirnet-hsa-7416	hsa-mir-18a-5p	MIMAT0000072	RUNX1	ENSG00000159216	861	Luciferase reporter assay//qRT-PCR//Western blot	25452107	1	1	0	Brain
mirnet-hsa-7417	hsa-mir-18a-5p	MIMAT0000072	CCT6A	ENSG00000146731	908	CLASH	23622248	1	0	0	Brain
mirnet-hsa-7418	hsa-mir-18a-5p	MIMAT0000072	CDC20	ENSG00000117399	991	CLASH	23622248	1	0	0	Brain
mirnet-hsa-7419	hsa-mir-18a-5p	MIMAT0000072	COX7B	ENSG00000131174	1349	CLASH	23622248	1	1	0	Brain
mirnet-hsa-7420	hsa-mir-18a-5p	MIMAT0000072	CREBL2	ENSG00000111269	1389	In situ hybridization//Next Generation Sequencing (NGS)//PAR-CLIP//qRT-PCR//Sequencing	20371350|23446348|22012620|21572407|26233958	1	1	0	Brain
mirnet-hsa-7421	hsa-mir-18a-5p	MIMAT0000072	CTGF	ENSG00000118523	1490	Flow//Luciferase reporter assay//Microarray//Northern blot//qRT-PCR//Western blot	16331254|19233176|27421245	1	0	0	Brain
mirnet-hsa-7422	hsa-mir-18a-5p	MIMAT0000072	DDX5	ENSG00000108654	1655	CLASH	23622248	1	1	0	Brain
mirnet-hsa-7423	hsa-mir-18a-5p	MIMAT0000072	DIAPH1	ENSG00000131504	1729	CLASH	23622248	1	0	0	Brain
mirnet-hsa-7424	hsa-mir-18a-5p	MIMAT0000072	DNMT1	ENSG00000130816	1786	Luciferase reporter assay	23306545	1	1	0	Brain
mirnet-hsa-7425	hsa-mir-18a-5p	MIMAT0000072	TSC22D3	ENSG00000157514	1831	PAR-CLIP//qRT-PCR	19131573|23592263|21572407	1	0	0	Brain
mirnet-hsa-7426	hsa-mir-18a-5p	MIMAT0000072	EEF1A1	ENSG00000156508	1915	CLASH	23622248	1	0	0	Brain
mirnet-hsa-7427	hsa-mir-18a-5p	MIMAT0000072	EEF2	ENSG00000167658	1938	CLASH	23622248	1	1	0	Brain
mirnet-hsa-7428	hsa-mir-18a-5p	MIMAT0000072	EIF4EBP2	ENSG00000148730	1979	CLASH	23622248	1	1	0	Brain
mirnet-hsa-7429	hsa-mir-18a-5p	MIMAT0000072	CLN8	ENSG00000182372	2055	PAR-CLIP	21572407	1	1	0	Brain
mirnet-hsa-7430	hsa-mir-18a-5p	MIMAT0000072	ESR1	ENSG00000091831	2099	In situ hybridization//Luciferase reporter assay//Microarray//Next Generation Sequencing (NGS)//qRT-PCR//Western blot	19706389|19684618|20080637|26233958	1	1	0	Brain
mirnet-hsa-7431	hsa-mir-18a-5p	MIMAT0000072	ETFA	ENSG00000140374	2108	CLASH	23622248	1	0	0	Brain
mirnet-hsa-7432	hsa-mir-18a-5p	MIMAT0000072	ETS2	ENSG00000157557	2114	CLASH	23622248	1	0	0	Brain
mirnet-hsa-7433	hsa-mir-18a-5p	MIMAT0000072	F3	ENSG00000117525	2152	PAR-CLIP	23592263|21572407|20371350|26701625	1	0	0	Brain
mirnet-hsa-7434	hsa-mir-18a-5p	MIMAT0000072	FCGR2B	ENSG00000072694	2213	qRT-PCR//Western blot	24169826	1	0	0	Brain
mirnet-hsa-7435	hsa-mir-18a-5p	MIMAT0000072	GABPA	ENSG00000154727	2551	Sequencing	20371350	1	0	0	Brain
mirnet-hsa-7436	hsa-mir-18a-5p	MIMAT0000072	GCH1	ENSG00000131979	2643	CLASH	23622248	1	0	0	Brain
mirnet-hsa-7437	hsa-mir-18a-5p	MIMAT0000072	B4GALT1	ENSG00000086062	2683	CLASH	23622248	1	1	0	Brain
mirnet-hsa-7438	hsa-mir-18a-5p	MIMAT0000072	GNAS	ENSG00000087460	2778	PAR-CLIP	23592263|23446348	1	1	0	Brain
mirnet-hsa-7439	hsa-mir-18a-5p	MIMAT0000072	GNL1	ENSG00000229470	2794	PAR-CLIP	23592263	1	1	0	Brain
mirnet-hsa-7440	hsa-mir-18a-5p	MIMAT0000072	NR3C1	ENSG00000113580	2908	Luciferase reporter assay//pMIR-REPORT//Western blot	19131573|27888798	1	1	0	Brain
mirnet-hsa-7441	hsa-mir-18a-5p	MIMAT0000072	HIF1A	ENSG00000100644	3091	Luciferase reporter assay//PAR-CLIP//qRT-PCR//Sequencing//Western blot	20371350|22012620|21572407|27080303|26622381	1	1	0	Brain
mirnet-hsa-7442	hsa-mir-18a-5p	MIMAT0000072	HMGCS1	ENSG00000112972	3157	Sequencing	20371350	1	0	0	Brain
mirnet-hsa-7443	hsa-mir-18a-5p	MIMAT0000072	HOXA9	ENSG00000078399	3205	Sequencing	20371350	1	1	0	Brain
mirnet-hsa-7444	hsa-mir-18a-5p	MIMAT0000072	AGFG1	ENSG00000173744	3267	PAR-CLIP	23446348|21572407|20371350	1	0	0	Brain
mirnet-hsa-7445	hsa-mir-18a-5p	MIMAT0000072	HSF2	ENSG00000025156	3298	Immunofluorescence//In situ hybridization//Luciferase reporter assay//qRT-PCR//Western blot	20724452	1	1	0	Brain
mirnet-hsa-7446	hsa-mir-18a-5p	MIMAT0000072	ID4	ENSG00000172201	3400	PAR-CLIP	20371350	1	0	0	Brain
mirnet-hsa-7447	hsa-mir-18a-5p	MIMAT0000072	IFNAR2	ENSG00000159110	3455	PAR-CLIP	23446348|21572407|20371350	1	0	0	Brain
mirnet-hsa-7448	hsa-mir-18a-5p	MIMAT0000072	IGHMBP2	ENSG00000132740	3508	CLASH	23622248	1	0	0	Brain
mirnet-hsa-7449	hsa-mir-18a-5p	MIMAT0000072	RBPJ	ENSG00000168214	3516	CLASH	23622248	1	1	0	Brain
mirnet-hsa-7450	hsa-mir-18a-5p	MIMAT0000072	IRF2	ENSG00000168310	3660	Immunohistochemistry//In situ hybridization//Luciferase reporter assay//PAR-CLIP//qRT-PCR//Western blot	22012620|26173586	1	1	0	Brain
mirnet-hsa-7451	hsa-mir-18a-5p	MIMAT0000072	ITGA2	ENSG00000164171	3673	PAR-CLIP	21572407	1	1	0	Brain
mirnet-hsa-7452	hsa-mir-18a-5p	MIMAT0000072	TNPO1	ENSG00000083312	3842	CLASH	23622248	1	1	0	Brain
mirnet-hsa-7453	hsa-mir-18a-5p	MIMAT0000072	SMAD2	ENSG00000175387	4087	Luciferase reporter assay//Microarray	24664294|27641158	1	1	0	Brain
mirnet-hsa-7454	hsa-mir-18a-5p	MIMAT0000072	SMAD3	ENSG00000166949	4088	Western blot	23249750	1	0	0	Brain
mirnet-hsa-7455	hsa-mir-18a-5p	MIMAT0000072	SMAD4	ENSG00000141646	4089	Immunoblot//Luciferase reporter assay//Microarray//qRT-PCR//Western blot	20940405	1	1	0	Brain
mirnet-hsa-7456	hsa-mir-18a-5p	MIMAT0000072	MBD1	ENSG00000141644	4152	HITS-CLIP	23313552	1	0	0	Brain
mirnet-hsa-7457	hsa-mir-18a-5p	MIMAT0000072	MCM5	ENSG00000100297	4174	CLASH	23622248	1	0	0	Brain
mirnet-hsa-7458	hsa-mir-18a-5p	MIMAT0000072	MEF2D	ENSG00000116604	4209	Immunoprecipitaion//Luciferase reporter assay//qRT-PCR//Western blot	26356851	1	0	0	Brain
mirnet-hsa-7459	hsa-mir-18a-5p	MIMAT0000072	MID1	ENSG00000101871	4281	Sequencing	20371350	1	1	0	Brain
mirnet-hsa-7460	hsa-mir-18a-5p	MIMAT0000072	MYLK	ENSG00000065534	4638	In situ hybridization//Next Generation Sequencing (NGS)//qRT-PCR	26233958	1	0	0	Brain
mirnet-hsa-7461	hsa-mir-18a-5p	MIMAT0000072	NEDD9	ENSG00000111859	4739	qRT-PCR//Western blot	22308110	1	0	0	Brain
mirnet-hsa-7462	hsa-mir-18a-5p	MIMAT0000072	NEO1	ENSG00000067141	4756	qRT-PCR//Western blot	24657544	1	1	0	Brain
mirnet-hsa-7463	hsa-mir-18a-5p	MIMAT0000072	PAFAH1B1	ENSG00000007168	5048	Sequencing	20371350	1	1	0	Brain
mirnet-hsa-7464	hsa-mir-18a-5p	MIMAT0000072	PCDH9	ENSG00000184226	5101	PAR-CLIP	22100165	1	0	0	Brain
mirnet-hsa-7465	hsa-mir-18a-5p	MIMAT0000072	PCNA	ENSG00000132646	5111	CLASH	23622248	1	0	0	Brain
mirnet-hsa-7466	hsa-mir-18a-5p	MIMAT0000072	PDE4D	ENSG00000113448	5144	PAR-CLIP//Sequencing	20371350|23592263	1	1	0	Brain
mirnet-hsa-7467	hsa-mir-18a-5p	MIMAT0000072	PI4KB	ENSG00000143393	5298	CLASH	23622248	1	1	0	Brain
mirnet-hsa-7468	hsa-mir-18a-5p	MIMAT0000072	PON2	ENSG00000105854	5445	CLASH	23622248	1	0	0	Brain
mirnet-hsa-7469	hsa-mir-18a-5p	MIMAT0000072	PPIA	ENSG00000196262	5478	CLASH	23622248	1	0	0	Brain
mirnet-hsa-7470	hsa-mir-18a-5p	MIMAT0000072	PPP1CB	ENSG00000213639	5500	Sequencing	20371350	1	1	0	Brain
mirnet-hsa-7471	hsa-mir-18a-5p	MIMAT0000072	MAPK13	ENSG00000156711	5603	PAR-CLIP	23446348	1	0	0	Brain
mirnet-hsa-7472	hsa-mir-18a-5p	MIMAT0000072	PSMB5	ENSG00000100804	5693	Sequencing	20371350	1	1	0	Brain
mirnet-hsa-7473	hsa-mir-18a-5p	MIMAT0000072	PTEN	ENSG00000171862	5728	Immunohistochemistry//Luciferase reporter assay//qRT-PCR//Western blot	20008935|23511639|27291152	1	0	0	Brain
mirnet-hsa-7474	hsa-mir-18a-5p	MIMAT0000072	TWF1	ENSG00000151239	5756	PAR-CLIP	21572407	1	1	0	Brain
mirnet-hsa-7475	hsa-mir-18a-5p	MIMAT0000072	RAB5A	ENSG00000144566	5868	Sequencing	20371350	1	1	0	Brain
mirnet-hsa-7476	hsa-mir-18a-5p	MIMAT0000072	RAB5C	ENSG00000108774	5878	PAR-CLIP	23592263|23446348|21572407|20371350|26701625	1	1	0	Brain
mirnet-hsa-7477	hsa-mir-18a-5p	MIMAT0000072	RAP1A	ENSG00000116473	5906	PAR-CLIP	23446348	1	0	0	Brain
mirnet-hsa-7478	hsa-mir-18a-5p	MIMAT0000072	RNF4	ENSG00000063978	6047	CLASH	23622248	1	0	0	Brain
mirnet-hsa-7479	hsa-mir-18a-5p	MIMAT0000072	RORA	ENSG00000069667	6095	PAR-CLIP	21572407|20371350	1	1	0	Brain
mirnet-hsa-7480	hsa-mir-18a-5p	MIMAT0000072	RPL7A	ENSG00000280858	6130	CLASH	23622248	1	0	0	Brain
mirnet-hsa-7481	hsa-mir-18a-5p	MIMAT0000072	RPL9	ENSG00000163682	6133	CLASH	23622248	1	0	0	Brain
mirnet-hsa-7482	hsa-mir-18a-5p	MIMAT0000072	SDC4	ENSG00000124145	6385	Luciferase reporter assay//qRT-PCR	25089138	1	0	0	Brain
mirnet-hsa-7483	hsa-mir-18a-5p	MIMAT0000072	SRSF6	ENSG00000124193	6431	CLASH	23622248	1	0	0	Brain
mirnet-hsa-7484	hsa-mir-18a-5p	MIMAT0000072	SON	ENSG00000159140	6651	Sequencing	20371350	1	0	0	Brain
mirnet-hsa-7485	hsa-mir-18a-5p	MIMAT0000072	SOX12	ENSG00000177732	6666	HITS-CLIP	23313552	1	1	0	Brain
mirnet-hsa-7486	hsa-mir-18a-5p	MIMAT0000072	SP100	ENSG00000067066	6672	PAR-CLIP	23592263	1	0	0	Brain
mirnet-hsa-7487	hsa-mir-18a-5p	MIMAT0000072	STK4	ENSG00000101109	6789	Immunohistochemistry//In situ hybridization//Luciferase reporter assay//qRT-PCR//Western blot	24752237	1	1	0	Brain
mirnet-hsa-7488	hsa-mir-18a-5p	MIMAT0000072	SYPL1	ENSG00000008282	6856	Sequencing	20371350	1	0	0	Brain
mirnet-hsa-7489	hsa-mir-18a-5p	MIMAT0000072	TCEA2	ENSG00000171703	6919	CLASH	23622248	1	1	0	Brain
mirnet-hsa-7490	hsa-mir-18a-5p	MIMAT0000072	TCP1	ENSG00000120438	6950	CLASH	23622248	1	1	0	Brain
mirnet-hsa-7491	hsa-mir-18a-5p	MIMAT0000072	TGFBR2	ENSG00000163513	7048	Luciferase reporter assay//Microarray//qRT-PCR//Western blot	20940405|28131417	1	0	0	Brain
mirnet-hsa-7492	hsa-mir-18a-5p	MIMAT0000072	THRA	ENSG00000126351	7067	Microarray//Northern blot	16331254	1	0	0	Brain
mirnet-hsa-7493	hsa-mir-18a-5p	MIMAT0000072	TLE3	ENSG00000140332	7090	CLASH	23622248	1	0	0	Brain
mirnet-hsa-7494	hsa-mir-18a-5p	MIMAT0000072	TNFAIP3	ENSG00000118503	7128	Luciferase reporter assay//Microarray//qRT-PCR//Western blot	26783726	1	1	0	Brain
mirnet-hsa-7495	hsa-mir-18a-5p	MIMAT0000072	TP53	ENSG00000141510	7157	qRT-PCR	24955218	1	0	0	Brain
mirnet-hsa-7496	hsa-mir-18a-5p	MIMAT0000072	UBC	ENSG00000150991	7316	CLASH	23622248	1	0	0	Brain
mirnet-hsa-7497	hsa-mir-18a-5p	MIMAT0000072	UBE2G1	ENSG00000132388	7326	Sequencing	20371350	1	0	0	Brain
mirnet-hsa-7498	hsa-mir-18a-5p	MIMAT0000072	VCP	ENSG00000165280	7415	PAR-CLIP	23592263	1	1	0	Brain
mirnet-hsa-7499	hsa-mir-18a-5p	MIMAT0000072	EZR	ENSG00000092820	7430	Sequencing	20371350	1	1	0	Brain
mirnet-hsa-7500	hsa-mir-18a-5p	MIMAT0000072	ZNF711	ENSG00000147180	7552	Sequencing	20371350	1	1	0	Brain
mirnet-hsa-7501	hsa-mir-18a-5p	MIMAT0000072	ZNF708	ENSG00000182141	7562	Sequencing	20371350	1	0	0	Brain
mirnet-hsa-7502	hsa-mir-18a-5p	MIMAT0000072	ZNF33A	ENSG00000189180	7581	Sequencing	20371350	1	1	0	Brain
mirnet-hsa-7503	hsa-mir-18a-5p	MIMAT0000072	ZNF132	ENSG00000131849	7691	PAR-CLIP	23446348|22012620	1	0	0	Brain
mirnet-hsa-7504	hsa-mir-18a-5p	MIMAT0000072	ZFAND5	ENSG00000107372	7763	Sequencing	20371350	1	0	0	Brain
mirnet-hsa-7505	hsa-mir-18a-5p	MIMAT0000072	NCOA3	ENSG00000124151	8202	Western blot	19706389	1	0	0	Brain
mirnet-hsa-7506	hsa-mir-18a-5p	MIMAT0000072	CUL4A	ENSG00000139842	8451	CLASH	23622248	1	0	0	Brain
mirnet-hsa-7507	hsa-mir-18a-5p	MIMAT0000072	IRS4	ENSG00000133124	8471	CLASH	23622248	1	1	0	Brain
mirnet-hsa-7508	hsa-mir-18a-5p	MIMAT0000072	YBX3	ENSG00000060138	8531	CLASH	23622248	1	0	0	Brain
mirnet-hsa-7509	hsa-mir-18a-5p	MIMAT0000072	TNFSF11	ENSG00000120659	8600	Luciferase reporter assay//Microarray//Northern blot	16331254	1	0	0	Brain
mirnet-hsa-7510	hsa-mir-18a-5p	MIMAT0000072	ADAM15	ENSG00000143537	8751	CLASH	23622248	1	0	0	Brain
mirnet-hsa-7511	hsa-mir-18a-5p	MIMAT0000072	NR1I2	ENSG00000144852	8856	Luciferase reporter assay//Western blot	28408657	1	0	0	Brain
mirnet-hsa-7512	hsa-mir-18a-5p	MIMAT0000072	HERC1	ENSG00000103657	8925	CLASH	23622248	1	0	0	Brain
mirnet-hsa-7513	hsa-mir-18a-5p	MIMAT0000072	PAPSS2	ENSG00000198682	9060	CLASH	23622248	1	0	0	Brain
mirnet-hsa-7514	hsa-mir-18a-5p	MIMAT0000072	PKMYT1	ENSG00000127564	9088	CLASH	23622248	1	0	0	Brain
mirnet-hsa-7515	hsa-mir-18a-5p	MIMAT0000072	ZMYM3	ENSG00000147130	9203	CLASH	23622248	1	0	0	Brain
mirnet-hsa-7516	hsa-mir-18a-5p	MIMAT0000072	LARGE1	ENSG00000133424	9215	CLASH	23622248	1	0	0	Brain
mirnet-hsa-7517	hsa-mir-18a-5p	MIMAT0000072	RPS6KA5	ENSG00000100784	9252	PAR-CLIP	21572407	1	0	0	Brain
mirnet-hsa-7518	hsa-mir-18a-5p	MIMAT0000072	TBPL1	ENSG00000028839	9519	Luciferase reporter assay//PAR-CLIP//qRT-PCR//Western blot	23592263|23446348|21572407|26398009	1	1	0	Brain
mirnet-hsa-7519	hsa-mir-18a-5p	MIMAT0000072	MDC1	ENSG00000206481	9656	CLASH	23622248	1	0	0	Brain
mirnet-hsa-7520	hsa-mir-18a-5p	MIMAT0000072	KIAA0100	ENSG00000007202	9703	CLASH	23622248	1	0	0	Brain
mirnet-hsa-7521	hsa-mir-18a-5p	MIMAT0000072	UTP14C	ENSG00000253797	9724	PAR-CLIP	21572407	1	1	0	Brain
mirnet-hsa-7522	hsa-mir-18a-5p	MIMAT0000072	MATR3	ENSG00000280987	9782	CLASH	23622248	1	0	0	Brain
mirnet-hsa-7523	hsa-mir-18a-5p	MIMAT0000072	CKAP5	ENSG00000175216	9793	Sequencing	20371350	1	1	0	Brain
mirnet-hsa-7524	hsa-mir-18a-5p	MIMAT0000072	TOMM20	ENSG00000173726	9804	PAR-CLIP	23592263	1	0	0	Brain
mirnet-hsa-7525	hsa-mir-18a-5p	MIMAT0000072	EFCAB14	ENSG00000159658	9813	HITS-CLIP	23313552	1	1	0	Brain
mirnet-hsa-7526	hsa-mir-18a-5p	MIMAT0000072	SUPT7L	ENSG00000119760	9913	PAR-CLIP//Sequencing	20371350|21572407	1	1	0	Brain
mirnet-hsa-7527	hsa-mir-18a-5p	MIMAT0000072	BCL2L10	ENSG00000137875	10017	Luciferase reporter assay	24184144	1	0	0	Brain
mirnet-hsa-7528	hsa-mir-18a-5p	MIMAT0000072	CTDSPL	ENSG00000144677	10217	Sequencing	20371350	1	0	0	Brain
mirnet-hsa-7529	hsa-mir-18a-5p	MIMAT0000072	HNRNPR	ENSG00000282958	10236	Sequencing	20371350	1	0	0	Brain
mirnet-hsa-7530	hsa-mir-18a-5p	MIMAT0000072	DCAF7	ENSG00000136485	10238	CLASH//PAR-CLIP	23622248|21572407|20371350	1	1	0	Brain
mirnet-hsa-7531	hsa-mir-18a-5p	MIMAT0000072	AP3S2	ENSG00000157823	10239	PAR-CLIP//Sequencing	20371350	1	1	0	Brain
mirnet-hsa-7532	hsa-mir-18a-5p	MIMAT0000072	RACK1	ENSG00000204628	10399	CLASH	23622248	1	0	0	Brain
mirnet-hsa-7533	hsa-mir-18a-5p	MIMAT0000072	PIAS3	ENSG00000131788	10401	Immunohistochemistry//In situ hybridization//Luciferase reporter assay//qRT-PCR	23322197	1	0	0	Brain
mirnet-hsa-7534	hsa-mir-18a-5p	MIMAT0000072	SEC24B	ENSG00000138802	10427	CLASH	23622248	1	0	0	Brain
mirnet-hsa-7535	hsa-mir-18a-5p	MIMAT0000072	FAM3C	ENSG00000196937	10447	PAR-CLIP	21572407|20371350	1	0	0	Brain
mirnet-hsa-7536	hsa-mir-18a-5p	MIMAT0000072	LRRC41	ENSG00000132128	10489	CLASH	23622248	1	0	0	Brain
mirnet-hsa-7537	hsa-mir-18a-5p	MIMAT0000072	DCTN2	ENSG00000175203	10540	CLASH	23622248	1	0	0	Brain
mirnet-hsa-7538	hsa-mir-18a-5p	MIMAT0000072	RABAC1	ENSG00000105404	10567	CLASH	23622248	1	0	0	Brain
mirnet-hsa-7539	hsa-mir-18a-5p	MIMAT0000072	TXNIP	ENSG00000265972	10628	PAR-CLIP	23592263|24398324	1	1	0	Brain
mirnet-hsa-7540	hsa-mir-18a-5p	MIMAT0000072	RAD51AP1	ENSG00000111247	10635	PAR-CLIP	23592263	1	1	0	Brain
mirnet-hsa-7541	hsa-mir-18a-5p	MIMAT0000072	IGF2BP2	ENSG00000073792	10644	Microarray//Northern blot	16331254	1	0	0	Brain
mirnet-hsa-7542	hsa-mir-18a-5p	MIMAT0000072	ZNF460	ENSG00000197714	10794	PAR-CLIP	21572407|20371350	1	0	0	Brain
mirnet-hsa-7543	hsa-mir-18a-5p	MIMAT0000072	MSL3	ENSG00000005302	10943	CLASH	23622248	1	0	0	Brain
mirnet-hsa-7544	hsa-mir-18a-5p	MIMAT0000072	BVES	ENSG00000112276	11149	CLASH	23622248	1	0	0	Brain
mirnet-hsa-7545	hsa-mir-18a-5p	MIMAT0000072	ZNF507	ENSG00000168813	22847	PAR-CLIP	20371350	1	1	0	Brain
mirnet-hsa-7546	hsa-mir-18a-5p	MIMAT0000072	KIAA0907	ENSG00000132680	22889	Sequencing	20371350	1	0	0	Brain
mirnet-hsa-7547	hsa-mir-18a-5p	MIMAT0000072	ACIN1	ENSG00000100813	22985	Sequencing	20371350	1	0	0	Brain
mirnet-hsa-7548	hsa-mir-18a-5p	MIMAT0000072	SPEN	ENSG00000065526	23013	PAR-CLIP	26701625	1	1	0	Brain
mirnet-hsa-7549	hsa-mir-18a-5p	MIMAT0000072	NCOA6	ENSG00000198646	23054	Sequencing	20371350	1	1	0	Brain
mirnet-hsa-7550	hsa-mir-18a-5p	MIMAT0000072	EXPH5	ENSG00000110723	23086	In situ hybridization//Next Generation Sequencing (NGS)//qRT-PCR	26233958	1	0	0	Brain
mirnet-hsa-7551	hsa-mir-18a-5p	MIMAT0000072	TRIM35	ENSG00000104228	23087	PAR-CLIP	27292025	1	0	0	Brain
mirnet-hsa-7552	hsa-mir-18a-5p	MIMAT0000072	CDK19	ENSG00000155111	23097	qRT-PCR//Western blot	22308110	1	1	0	Brain
mirnet-hsa-7553	hsa-mir-18a-5p	MIMAT0000072	TNRC6B	ENSG00000100354	23112	Sequencing	20371350	1	1	0	Brain
mirnet-hsa-7554	hsa-mir-18a-5p	MIMAT0000072	PHLPP1	ENSG00000081913	23239	Immunoblot//Luciferase reporter assay	22116552	1	0	0	Brain
mirnet-hsa-7555	hsa-mir-18a-5p	MIMAT0000072	SYNM	ENSG00000182253	23336	PAR-CLIP	21572407	1	1	0	Brain
mirnet-hsa-7556	hsa-mir-18a-5p	MIMAT0000072	SMCHD1	ENSG00000101596	23347	CLASH	23622248	1	0	0	Brain
mirnet-hsa-7557	hsa-mir-18a-5p	MIMAT0000072	DICER1	ENSG00000100697	23405	Immunohistochemistry//In situ hybridization//Luciferase reporter assay//Microarray//qRT-PCR//Sequencing//Western blot	23097559|20371350	1	1	0	Brain
mirnet-hsa-7558	hsa-mir-18a-5p	MIMAT0000072	CRB1	ENSG00000134376	23418	PAR-CLIP	23592263	1	0	0	Brain
mirnet-hsa-7559	hsa-mir-18a-5p	MIMAT0000072	ISCU	ENSG00000136003	23479	PAR-CLIP	26701625	1	0	0	Brain
mirnet-hsa-7560	hsa-mir-18a-5p	MIMAT0000072	DAAM2	ENSG00000146122	23500	Sequencing	20371350	1	0	0	Brain
mirnet-hsa-7561	hsa-mir-18a-5p	MIMAT0000072	DDAH1	ENSG00000153904	23576	CLASH	23622248	1	0	0	Brain
mirnet-hsa-7562	hsa-mir-18a-5p	MIMAT0000072	ZMYND8	ENSG00000101040	23613	CLASH	23622248	1	0	0	Brain
mirnet-hsa-7563	hsa-mir-18a-5p	MIMAT0000072	TMEM2	ENSG00000135048	23670	HITS-CLIP	23313552	1	0	0	Brain
mirnet-hsa-7564	hsa-mir-18a-5p	MIMAT0000072	STX12	ENSG00000117758	23673	CLASH	23622248	1	1	0	Brain
mirnet-hsa-7565	hsa-mir-18a-5p	MIMAT0000072	CIZ1	ENSG00000148337	25792	CLASH	23622248	1	0	0	Brain
mirnet-hsa-7566	hsa-mir-18a-5p	MIMAT0000072	MOB4	ENSG00000115540	25843	Sequencing	20371350	1	0	0	Brain
mirnet-hsa-7567	hsa-mir-18a-5p	MIMAT0000072	WWTR1	ENSG00000018408	25937	CLASH	23622248	1	1	0	Brain
mirnet-hsa-7568	hsa-mir-18a-5p	MIMAT0000072	PNISR	ENSG00000132424	25957	HITS-CLIP//PAR-CLIP	23446348|21572407|26701625|27292025	1	1	0	Brain
mirnet-hsa-7569	hsa-mir-18a-5p	MIMAT0000072	RTL8A	ENSG00000203950	26071	Sequencing	20371350	1	0	0	Brain
mirnet-hsa-7570	hsa-mir-18a-5p	MIMAT0000072	DCAF4	ENSG00000119599	26094	PAR-CLIP	22100165	1	0	0	Brain
mirnet-hsa-7571	hsa-mir-18a-5p	MIMAT0000072	SERBP1	ENSG00000142864	26135	CLASH	23622248	1	1	0	Brain
mirnet-hsa-7572	hsa-mir-18a-5p	MIMAT0000072	FBXL3	ENSG00000005812	26224	PAR-CLIP	21572407	1	1	0	Brain
mirnet-hsa-7573	hsa-mir-18a-5p	MIMAT0000072	KLHL3	ENSG00000146021	26249	HITS-CLIP	27418678	1	0	0	Brain
mirnet-hsa-7574	hsa-mir-18a-5p	MIMAT0000072	NBEA	ENSG00000172915	26960	CLASH	23622248	1	0	0	Brain
mirnet-hsa-7575	hsa-mir-18a-5p	MIMAT0000072	PELP1	ENSG00000141456	27043	CLASH	23622248	1	0	0	Brain
mirnet-hsa-7576	hsa-mir-18a-5p	MIMAT0000072	AFF4	ENSG00000072364	27125	CLASH	23622248	1	0	0	Brain
mirnet-hsa-7577	hsa-mir-18a-5p	MIMAT0000072	SEC61A1	ENSG00000058262	29927	PAR-CLIP	23592263|23446348|21572407|20371350	1	1	0	Brain
mirnet-hsa-7578	hsa-mir-18a-5p	MIMAT0000072	SERTAD3	ENSG00000167565	29946	Sequencing	20371350	1	1	0	Brain
mirnet-hsa-7579	hsa-mir-18a-5p	MIMAT0000072	PSAT1	ENSG00000135069	29968	PAR-CLIP	23592263|23446348|20371350|26701625	1	1	0	Brain
mirnet-hsa-7580	hsa-mir-18a-5p	MIMAT0000072	DCAF8	ENSG00000132716	50717	PAR-CLIP	23592263	1	1	0	Brain
mirnet-hsa-7581	hsa-mir-18a-5p	MIMAT0000072	RLIM	ENSG00000131263	51132	PAR-CLIP	21572407	1	0	0	Brain
mirnet-hsa-7582	hsa-mir-18a-5p	MIMAT0000072	GLRX5	ENSG00000182512	51218	CLASH	23622248	1	0	0	Brain
mirnet-hsa-7583	hsa-mir-18a-5p	MIMAT0000072	CRIM1	ENSG00000150938	51232	PAR-CLIP	22012620	1	1	0	Brain
mirnet-hsa-7584	hsa-mir-18a-5p	MIMAT0000072	SLC25A37	ENSG00000147454	51312	PAR-CLIP	23446348	1	1	0	Brain
mirnet-hsa-7585	hsa-mir-18a-5p	MIMAT0000072	MRPL35	ENSG00000132313	51318	PAR-CLIP	21572407	1	1	0	Brain
mirnet-hsa-7586	hsa-mir-18a-5p	MIMAT0000072	WAC	ENSG00000095787	51322	CLASH	23622248	1	1	0	Brain
mirnet-hsa-7587	hsa-mir-18a-5p	MIMAT0000072	RNF138	ENSG00000134758	51444	PAR-CLIP	21572407	1	0	0	Brain
mirnet-hsa-7588	hsa-mir-18a-5p	MIMAT0000072	RAB23	ENSG00000112210	51715	Sequencing	20371350	1	0	0	Brain
mirnet-hsa-7589	hsa-mir-18a-5p	MIMAT0000072	ERRFI1	ENSG00000116285	54206	CLASH	23622248	1	0	0	Brain
mirnet-hsa-7590	hsa-mir-18a-5p	MIMAT0000072	AHI1	ENSG00000135541	54806	PAR-CLIP	23446348	1	0	0	Brain
mirnet-hsa-7591	hsa-mir-18a-5p	MIMAT0000072	GATAD2A	ENSG00000167491	54815	PAR-CLIP	26701625	1	0	0	Brain
mirnet-hsa-7592	hsa-mir-18a-5p	MIMAT0000072	GDAP2	ENSG00000196505	54834	CLASH	23622248	1	0	0	Brain
mirnet-hsa-7593	hsa-mir-18a-5p	MIMAT0000072	FAM120C	ENSG00000184083	54954	Sequencing	20371350	1	0	0	Brain
mirnet-hsa-7594	hsa-mir-18a-5p	MIMAT0000072	ZNF770	ENSG00000198146	54989	CLASH	23622248	1	0	0	Brain
mirnet-hsa-7595	hsa-mir-18a-5p	MIMAT0000072	PNPO	ENSG00000108439	55163	CLASH	23622248	1	1	0	Brain
mirnet-hsa-7596	hsa-mir-18a-5p	MIMAT0000072	RNLS	ENSG00000184719	55328	PAR-CLIP	23592263	1	0	0	Brain
mirnet-hsa-7597	hsa-mir-18a-5p	MIMAT0000072	RBM38	ENSG00000132819	55544	PAR-CLIP	21572407|26701625	1	1	0	Brain
mirnet-hsa-7598	hsa-mir-18a-5p	MIMAT0000072	MAP7D1	ENSG00000116871	55700	Sequencing	20371350	1	1	0	Brain
mirnet-hsa-7599	hsa-mir-18a-5p	MIMAT0000072	TSR1	ENSG00000167721	55720	PAR-CLIP	23592263	1	0	0	Brain
mirnet-hsa-7600	hsa-mir-18a-5p	MIMAT0000072	SAR1A	ENSG00000079332	56681	PAR-CLIP	21572407	1	1	0	Brain
mirnet-hsa-7601	hsa-mir-18a-5p	MIMAT0000072	UBQLN4	ENSG00000160803	56893	CLASH	23622248	1	0	0	Brain
mirnet-hsa-7602	hsa-mir-18a-5p	MIMAT0000072	FEM1C	ENSG00000145780	56929	Sequencing	20371350	1	0	0	Brain
mirnet-hsa-7603	hsa-mir-18a-5p	MIMAT0000072	CCNL1	ENSG00000163660	57018	Microarray//Northern blot	16331254	1	1	0	Brain
mirnet-hsa-7604	hsa-mir-18a-5p	MIMAT0000072	PCNP	ENSG00000081154	57092	Sequencing	20371350	1	0	0	Brain
mirnet-hsa-7605	hsa-mir-18a-5p	MIMAT0000072	AS3MT	ENSG00000214435	57412	HITS-CLIP	23824327	1	0	0	Brain
mirnet-hsa-7606	hsa-mir-18a-5p	MIMAT0000072	AHRR	ENSG00000063438	57491	CLASH	23622248	1	0	0	Brain
mirnet-hsa-7607	hsa-mir-18a-5p	MIMAT0000072	TAOK1	ENSG00000160551	57551	PAR-CLIP	23592263	1	1	0	Brain
mirnet-hsa-7608	hsa-mir-18a-5p	MIMAT0000072	VPS18	ENSG00000104142	57617	HITS-CLIP	23824327	1	0	0	Brain
mirnet-hsa-7609	hsa-mir-18a-5p	MIMAT0000072	POGK	ENSG00000143157	57645	CLASH//Sequencing	20371350|23622248	1	0	0	Brain
mirnet-hsa-7610	hsa-mir-18a-5p	MIMAT0000072	ZSWIM6	ENSG00000130449	57688	CLASH	23622248	1	1	0	Brain
mirnet-hsa-7611	hsa-mir-18a-5p	MIMAT0000072	TRAPPC1	ENSG00000170043	58485	CLASH	23622248	1	0	0	Brain
mirnet-hsa-7612	hsa-mir-18a-5p	MIMAT0000072	UBL5	ENSG00000198258	59286	Sequencing	20371350	1	0	0	Brain
mirnet-hsa-7613	hsa-mir-18a-5p	MIMAT0000072	XYLT2	ENSG00000015532	64132	Sequencing	20371350	1	1	0	Brain
mirnet-hsa-7614	hsa-mir-18a-5p	MIMAT0000072	GIGYF1	ENSG00000146830	64599	CLASH//HITS-CLIP//PAR-CLIP//Sequencing	20371350|23622248|24398324|23446348|21572407|26701625	1	1	0	Brain
mirnet-hsa-7615	hsa-mir-18a-5p	MIMAT0000072	PLA2G2F	ENSG00000158786	64600	PAR-CLIP	23592263	1	0	0	Brain
mirnet-hsa-7616	hsa-mir-18a-5p	MIMAT0000072	TUT1	ENSG00000149016	64852	CLASH	23622248	1	1	0	Brain
mirnet-hsa-7617	hsa-mir-18a-5p	MIMAT0000072	TMUB2	ENSG00000168591	79089	Sequencing	20371350	1	0	0	Brain
mirnet-hsa-7618	hsa-mir-18a-5p	MIMAT0000072	TXNDC15	ENSG00000113621	79770	CLASH	23622248	1	0	0	Brain
mirnet-hsa-7619	hsa-mir-18a-5p	MIMAT0000072	CSRNP3	ENSG00000178662	80034	Microarray//Northern blot	16331254	1	0	0	Brain
mirnet-hsa-7620	hsa-mir-18a-5p	MIMAT0000072	ZNF703	ENSG00000183779	80139	CLASH	23622248	1	1	0	Brain
mirnet-hsa-7621	hsa-mir-18a-5p	MIMAT0000072	ITM2C	ENSG00000135916	81618	PAR-CLIP	23446348|21572407|20371350	1	0	0	Brain
mirnet-hsa-7622	hsa-mir-18a-5p	MIMAT0000072	RNF146	ENSG00000118518	81847	PAR-CLIP	21572407	1	1	0	Brain
mirnet-hsa-7623	hsa-mir-18a-5p	MIMAT0000072	SLC25A28	ENSG00000155287	81894	PAR-CLIP	23592263	1	0	0	Brain
mirnet-hsa-7624	hsa-mir-18a-5p	MIMAT0000072	MXD3	ENSG00000213347	83463	CLASH	23622248	1	0	0	Brain
mirnet-hsa-7625	hsa-mir-18a-5p	MIMAT0000072	MCRIP2	ENSG00000172366	84331	PAR-CLIP	23446348|21572407|20371350	1	0	0	Brain
mirnet-hsa-7626	hsa-mir-18a-5p	MIMAT0000072	DCTN5	ENSG00000166847	84516	PAR-CLIP	24398324	1	1	0	Brain
mirnet-hsa-7627	hsa-mir-18a-5p	MIMAT0000072	PARD6B	ENSG00000124171	84612	PAR-CLIP//Sequencing	20371350|23446348|27292025	1	1	0	Brain
mirnet-hsa-7628	hsa-mir-18a-5p	MIMAT0000072	LMNB2	ENSG00000176619	84823	Sequencing	20371350	1	1	0	Brain
mirnet-hsa-7629	hsa-mir-18a-5p	MIMAT0000072	FAM104A	ENSG00000133193	84923	CLASH	23622248	1	0	0	Brain
mirnet-hsa-7630	hsa-mir-18a-5p	MIMAT0000072	UBTD2	ENSG00000168246	92181	Sequencing	20371350	1	0	0	Brain
mirnet-hsa-7631	hsa-mir-18a-5p	MIMAT0000072	ZNF585B	ENSG00000245680	92285	PAR-CLIP	22012620	1	1	0	Brain
mirnet-hsa-7632	hsa-mir-18a-5p	MIMAT0000072	TIMM50	ENSG00000105197	92609	PAR-CLIP	26701625	1	0	0	Brain
mirnet-hsa-7633	hsa-mir-18a-5p	MIMAT0000072	ZBTB47	ENSG00000114853	92999	PAR-CLIP	23446348|21572407|20371350	1	0	0	Brain
mirnet-hsa-7634	hsa-mir-18a-5p	MIMAT0000072	ORAI3	ENSG00000175938	93129	CLASH	23622248	1	1	0	Brain
mirnet-hsa-7635	hsa-mir-18a-5p	MIMAT0000072	ZNF670	ENSG00000277462	93474	PAR-CLIP	20371350	1	0	0	Brain
mirnet-hsa-7636	hsa-mir-18a-5p	MIMAT0000072	NACC1	ENSG00000160877	112939	PAR-CLIP	23592263|26701625	1	0	0	Brain
mirnet-hsa-7637	hsa-mir-18a-5p	MIMAT0000072	CDCA5	ENSG00000146670	113130	CLASH	23622248	1	0	0	Brain
mirnet-hsa-7638	hsa-mir-18a-5p	MIMAT0000072	RNF157	ENSG00000141576	114804	CLASH//PAR-CLIP	23622248|21572407	1	1	0	Brain
mirnet-hsa-7639	hsa-mir-18a-5p	MIMAT0000072	ACAP3	ENSG00000131584	116983	CLASH	23622248	1	0	0	Brain
mirnet-hsa-7640	hsa-mir-18a-5p	MIMAT0000072	LRIG3	ENSG00000139263	121227	CLASH	23622248	1	0	0	Brain
mirnet-hsa-7641	hsa-mir-18a-5p	MIMAT0000072	DCUN1D3	ENSG00000188215	123879	Sequencing	20371350	1	1	0	Brain
mirnet-hsa-7642	hsa-mir-18a-5p	MIMAT0000072	ZC3H18	ENSG00000158545	124245	CLASH	23622248	1	1	0	Brain
mirnet-hsa-7643	hsa-mir-18a-5p	MIMAT0000072	IRGQ	ENSG00000167378	126298	CLASH	23622248	1	0	0	Brain
mirnet-hsa-7644	hsa-mir-18a-5p	MIMAT0000072	LIN54	ENSG00000189308	132660	PAR-CLIP	23446348|21572407	1	1	0	Brain
mirnet-hsa-7645	hsa-mir-18a-5p	MIMAT0000072	JMY	ENSG00000152409	133746	HITS-CLIP	23824327	1	1	0	Brain
mirnet-hsa-7646	hsa-mir-18a-5p	MIMAT0000072	FAM173B	ENSG00000150756	134145	CLASH	23622248	1	0	0	Brain
mirnet-hsa-7647	hsa-mir-18a-5p	MIMAT0000072	VPS37A	ENSG00000155975	137492	CLASH	23622248	1	0	0	Brain
mirnet-hsa-7648	hsa-mir-18a-5p	MIMAT0000072	PTCHD1	ENSG00000165186	139411	PAR-CLIP	22100165	1	0	0	Brain
mirnet-hsa-7649	hsa-mir-18a-5p	MIMAT0000072	PDIK1L	ENSG00000175087	149420	CLASH	23622248	1	1	0	Brain
mirnet-hsa-7650	hsa-mir-18a-5p	MIMAT0000072	RDH10	ENSG00000121039	157506	PAR-CLIP	23592263	1	1	0	Brain
mirnet-hsa-7651	hsa-mir-18a-5p	MIMAT0000072	SASS6	ENSG00000156876	163786	CLASH	23622248	1	0	0	Brain
mirnet-hsa-7652	hsa-mir-18a-5p	MIMAT0000072	ZNF367	ENSG00000165244	195828	PAR-CLIP	20371350	1	1	0	Brain
mirnet-hsa-7653	hsa-mir-18a-5p	MIMAT0000072	ALG14	ENSG00000172339	199857	PAR-CLIP	20371350	1	0	0	Brain
mirnet-hsa-7654	hsa-mir-18a-5p	MIMAT0000072	VMA21	ENSG00000160131	203547	HITS-CLIP//PAR-CLIP	23592263|23446348|21572407|20371350|26701625	1	1	0	Brain
mirnet-hsa-7655	hsa-mir-18a-5p	MIMAT0000072	SLC36A1	ENSG00000123643	206358	Sequencing	20371350	1	0	0	Brain
mirnet-hsa-7656	hsa-mir-18a-5p	MIMAT0000072	ADGRF2	ENSG00000164393	222611	HITS-CLIP	27418678	1	0	0	Brain
mirnet-hsa-7657	hsa-mir-18a-5p	MIMAT0000072	RICTOR	ENSG00000164327	253260	CLASH	23622248	1	1	0	Brain
mirnet-hsa-7658	hsa-mir-18a-5p	MIMAT0000072	RASSF3	ENSG00000153179	283349	Sequencing	20371350	1	0	0	Brain
mirnet-hsa-7659	hsa-mir-18a-5p	MIMAT0000072	ZNF678	ENSG00000181450	339500	PAR-CLIP	21572407	1	1	0	Brain
mirnet-hsa-7660	hsa-mir-18a-5p	MIMAT0000072	CA13	ENSG00000185015	377677	Sequencing	20371350	1	0	0	Brain
mirnet-hsa-7661	hsa-mir-18a-5p	MIMAT0000072	CXorf40B	ENSG00000197021	541578	CLASH	23622248	1	0	0	Brain
mirnet-hsa-7662	hsa-mir-18a-5p	MIMAT0000072	WDR82P1		728505	PAR-CLIP	23592263|23446348|22012620|21572407	1	0	0	Brain
mirnet-hsa-7663	hsa-mir-18a-5p	MIMAT0000072	C15orf38-AP3S2	ENSG00000250021	100526783	PAR-CLIP	20371350	1	0	0	Brain
mirnet-hsa-15319	hsa-mir-29a-3p	MIMAT0000086	ABL1	ENSG00000097007	25	Luciferase reporter assay	23428668	1	1	0	Brain
mirnet-hsa-15320	hsa-mir-29a-3p	MIMAT0000086	AHR	ENSG00000106546	196	Luciferase reporter assay//qRT-PCR//Western blot	26246194	1	1	0	Brain
mirnet-hsa-15321	hsa-mir-29a-3p	MIMAT0000086	CRYBG1	ENSG00000112297	202	Microarray//qRT-PCR	22815788	1	0	0	Brain
mirnet-hsa-15322	hsa-mir-29a-3p	MIMAT0000086	AKT2	ENSG00000105221	208	apoptosis//cell cycle assays//Cell proliferation//Flow//Immunofluorescence//Immunohistochemistry//Luciferase reporter assay//Northern blot//qRT-PCR//Western blot	25428377|24076586|26512921	1	1	0	Brain
mirnet-hsa-15323	hsa-mir-29a-3p	MIMAT0000086	AMFR	ENSG00000159461	267	Microarray//qRT-PCR	22815788	1	0	0	Brain
mirnet-hsa-15324	hsa-mir-29a-3p	MIMAT0000086	CCND1	ENSG00000110092	595	qRT-PCR//Western blot	25889078	1	0	0	Brain
mirnet-hsa-15325	hsa-mir-29a-3p	MIMAT0000086	BCL2	ENSG00000171791	596	Luciferase reporter assay//qRT-PCR//Western blot	20041405|25006537	1	1	0	Brain
mirnet-hsa-15326	hsa-mir-29a-3p	MIMAT0000086	BCL7A	ENSG00000282873	605	Luciferase reporter assay	20566844	1	1	0	Brain
mirnet-hsa-15327	hsa-mir-29a-3p	MIMAT0000086	CACNA1C	ENSG00000151067	775	Luciferase reporter assay//qRT-PCR//Western blot	27341015	1	0	0	Brain
mirnet-hsa-15328	hsa-mir-29a-3p	MIMAT0000086	CALCR	ENSG00000004948	799	Luciferase reporter assay	24085298	1	0	0	Brain
mirnet-hsa-15329	hsa-mir-29a-3p	MIMAT0000086	CALM3	ENSG00000160014	808	PAR-CLIP	23592263	1	1	0	Brain
mirnet-hsa-15330	hsa-mir-29a-3p	MIMAT0000086	CASP8	ENSG00000064012	841	PAR-CLIP	22012620	1	1	0	Brain
mirnet-hsa-15331	hsa-mir-29a-3p	MIMAT0000086	SERPINH1	ENSG00000149257	871	Luciferase reporter assay//Next Generation Sequencing (NGS)//qRT-PCR//Western blot	24141696|22745231|26199111	1	1	0	Brain
mirnet-hsa-15332	hsa-mir-29a-3p	MIMAT0000086	CCNA2	ENSG00000145386	890	PAR-CLIP	23592263|23446348|21572407|20371350	1	1	0	Brain
mirnet-hsa-15333	hsa-mir-29a-3p	MIMAT0000086	CCND2	ENSG00000118971	894	apoptosis//cell cycle assays//Cell proliferation//Flow//Immunofluorescence//Immunohistochemistry//Luciferase reporter assay//Northern blot//PAR-CLIP//qRT-PCR//Western blot	24130168|23592263|24076586	1	1	0	Brain
mirnet-hsa-15334	hsa-mir-29a-3p	MIMAT0000086	CCNT2	ENSG00000082258	905	Luciferase reporter assay//PAR-CLIP//Western blot	22493297|23592263|21572407|20371350	1	1	0	Brain
mirnet-hsa-15335	hsa-mir-29a-3p	MIMAT0000086	ENTPD1	ENSG00000138185	953	HITS-CLIP	23824327	1	1	0	Brain
mirnet-hsa-15336	hsa-mir-29a-3p	MIMAT0000086	CDC42	ENSG00000070831	998	Luciferase reporter assay//qRT-PCR//Western blot	19079265|20507733|24085298	1	1	0	Brain
mirnet-hsa-15337	hsa-mir-29a-3p	MIMAT0000086	CDK2	ENSG00000123374	1017	qRT-PCR//Western blot	25889078	1	0	0	Brain
mirnet-hsa-15338	hsa-mir-29a-3p	MIMAT0000086	CDK4	ENSG00000135446	1019	qRT-PCR//Western blot	25889078	1	0	0	Brain
mirnet-hsa-15339	hsa-mir-29a-3p	MIMAT0000086	CDK6	ENSG00000105810	1021	HITS-CLIP//Luciferase reporter assay//PAR-CLIP//qRT-PCR//Reporter assay//Western blot	19850741|20086245|22493297|23245396|25889078|23313552|26701625	1	1	0	Brain
mirnet-hsa-15340	hsa-mir-29a-3p	MIMAT0000086	COL1A2	ENSG00000164692	1278	Luciferase reporter assay//Western blot	26794609	1	1	0	Brain
mirnet-hsa-15341	hsa-mir-29a-3p	MIMAT0000086	COL3A1	ENSG00000168542	1281	Luciferase reporter assay//Next Generation Sequencing (NGS)//qRT-PCR//Western blot	22745231|26199111	1	1	0	Brain
mirnet-hsa-15342	hsa-mir-29a-3p	MIMAT0000086	COL4A1	ENSG00000187498	1282	Luciferase reporter assay//PAR-CLIP//qRT-PCR//Western blot	20067797|23592263|23446348|20371350|22745231|27666438	1	1	0	Brain
mirnet-hsa-15343	hsa-mir-29a-3p	MIMAT0000086	COL4A2	ENSG00000134871	1284	Immunofluorescence//Luciferase reporter assay//qRT-PCR//Western blot	20067797|22864815|22745231|25241894	1	1	0	Brain
mirnet-hsa-15344	hsa-mir-29a-3p	MIMAT0000086	COL5A2	ENSG00000204262	1290	Luciferase reporter assay	22745231	1	1	0	Brain
mirnet-hsa-15345	hsa-mir-29a-3p	MIMAT0000086	COL10A1	ENSG00000123500	1300	Luciferase reporter assay	22745231	1	1	0	Brain
mirnet-hsa-15346	hsa-mir-29a-3p	MIMAT0000086	CRKL	ENSG00000099942	1399	CLASH	23622248	1	1	0	Brain
mirnet-hsa-15347	hsa-mir-29a-3p	MIMAT0000086	CYP2C19	ENSG00000165841	1557	EMSA//Luciferase reporter assay//qRT-PCR//Western blot	26296572	1	0	0	Brain
mirnet-hsa-15348	hsa-mir-29a-3p	MIMAT0000086	DAG1	ENSG00000173402	1605	qRT-PCR	21169019	1	0	0	Brain
mirnet-hsa-15349	hsa-mir-29a-3p	MIMAT0000086	DDX6	ENSG00000110367	1656	PAR-CLIP	22012620	1	1	0	Brain
mirnet-hsa-15350	hsa-mir-29a-3p	MIMAT0000086	DNMT1	ENSG00000130816	1786	ChIP-seq//Microarray//qRT-PCR//Western blot	23789939|26251039	1	0	0	Brain
mirnet-hsa-15351	hsa-mir-29a-3p	MIMAT0000086	DNMT3A	ENSG00000119772	1788	Immunohistochemistry//Luciferase reporter assay//Microarray//qRT-PCR//Reporter assay//Western blot	17890317|20643754|26251039	1	1	0	Brain
mirnet-hsa-15352	hsa-mir-29a-3p	MIMAT0000086	DNMT3B	ENSG00000088305	1789	ChIP-seq//Luciferase reporter assay//Microarray//qRT-PCR//Reporter assay//Western blot	17890317|23789939|26251039	1	1	0	Brain
mirnet-hsa-15353	hsa-mir-29a-3p	MIMAT0000086	DSC2	ENSG00000134755	1824	Microarray//qRT-PCR	22815788	1	0	0	Brain
mirnet-hsa-15354	hsa-mir-29a-3p	MIMAT0000086	DUSP2	ENSG00000158050	1844	PAR-CLIP	23592263	1	1	0	Brain
mirnet-hsa-15355	hsa-mir-29a-3p	MIMAT0000086	ELN	ENSG00000049540	2006	Immunoblot//qRT-PCR//Western blot	26610870	1	1	0	Brain
mirnet-hsa-15356	hsa-mir-29a-3p	MIMAT0000086	EMP1	ENSG00000134531	2012	Microarray//qRT-PCR	22815788	1	1	0	Brain
mirnet-hsa-15357	hsa-mir-29a-3p	MIMAT0000086	EPHX2	ENSG00000120915	2053	HITS-CLIP	23824327	1	0	0	Brain
mirnet-hsa-15358	hsa-mir-29a-3p	MIMAT0000086	EREG	ENSG00000124882	2069	PAR-CLIP	26701625	1	0	0	Brain
mirnet-hsa-15359	hsa-mir-29a-3p	MIMAT0000086	FBN1	ENSG00000166147	2200	Immunofluorescence//Luciferase reporter assay//Western blot	22745231|25241894	1	1	0	Brain
mirnet-hsa-15360	hsa-mir-29a-3p	MIMAT0000086	FGA	ENSG00000171560	2243	Luciferase reporter assay	20570858	1	0	0	Brain
mirnet-hsa-15361	hsa-mir-29a-3p	MIMAT0000086	FGB	ENSG00000171564	2244	Luciferase reporter assay	20570858	1	0	0	Brain
mirnet-hsa-15362	hsa-mir-29a-3p	MIMAT0000086	FGG	ENSG00000171557	2266	ELISA//Flow//Luciferase reporter assay	20570858	1	1	0	Brain
mirnet-hsa-15363	hsa-mir-29a-3p	MIMAT0000086	FOXO3	ENSG00000118689	2309	Luciferase reporter assay//qRT-PCR//Western blot	24467486	1	1	0	Brain
mirnet-hsa-15364	hsa-mir-29a-3p	MIMAT0000086	FOS	ENSG00000170345	2353	PAR-CLIP	23592263	1	0	0	Brain
mirnet-hsa-15365	hsa-mir-29a-3p	MIMAT0000086	FRK	ENSG00000111816	2444	PAR-CLIP	23592263|24398324	1	0	0	Brain
mirnet-hsa-15366	hsa-mir-29a-3p	MIMAT0000086	GLUL	ENSG00000135821	2752	Immunoblot//Luciferase reporter assay//Microarray//qRT-PCR	19951903	1	0	0	Brain
mirnet-hsa-15367	hsa-mir-29a-3p	MIMAT0000086	GSK3B	ENSG00000082701	2932	qRT-PCR//Western blot	27523474	1	1	0	Brain
mirnet-hsa-15368	hsa-mir-29a-3p	MIMAT0000086	HDGF	ENSG00000143321	3068	PAR-CLIP	23592263|20371350|26701625	1	1	0	Brain
mirnet-hsa-15369	hsa-mir-29a-3p	MIMAT0000086	HMGCR	ENSG00000113161	3156	Luciferase reporter assay//qRT-PCR//Western blot	26246194|28112179	1	1	0	Brain
mirnet-hsa-15370	hsa-mir-29a-3p	MIMAT0000086	SLC29A2	ENSG00000174669	3177	PAR-CLIP	23592263	1	0	0	Brain
mirnet-hsa-15371	hsa-mir-29a-3p	MIMAT0000086	ID3	ENSG00000117318	3399	PAR-CLIP	26701625	1	1	0	Brain
mirnet-hsa-15372	hsa-mir-29a-3p	MIMAT0000086	IFNAR1	ENSG00000142166	3454	Luciferase reporter assay//Western blot	27569280	1	0	0	Brain
mirnet-hsa-15373	hsa-mir-29a-3p	MIMAT0000086	IFRD1	ENSG00000006652	3475	HITS-CLIP	19536157	1	0	0	Brain
mirnet-hsa-15374	hsa-mir-29a-3p	MIMAT0000086	IGF1	ENSG00000017427	3479	Luciferase reporter assay//qRT-PCR//Western blot	23960076	1	1	0	Brain
mirnet-hsa-15375	hsa-mir-29a-3p	MIMAT0000086	IMPDH1	ENSG00000106348	3614	Luciferase reporter assay	17724173	1	1	0	Brain
mirnet-hsa-15376	hsa-mir-29a-3p	MIMAT0000086	INSIG1	ENSG00000186480	3638	HITS-CLIP	23313552	1	1	0	Brain
mirnet-hsa-15377	hsa-mir-29a-3p	MIMAT0000086	EIF3E	ENSG00000104408	3646	CLASH	23622248	1	0	0	Brain
mirnet-hsa-15378	hsa-mir-29a-3p	MIMAT0000086	ITGA6	ENSG00000091409	3655	Luciferase reporter assay//qRT-PCR//Western blot	24091622	1	1	0	Brain
mirnet-hsa-15379	hsa-mir-29a-3p	MIMAT0000086	ITGB1	ENSG00000150093	3688	Luciferase reporter assay//qRT-PCR//Western blot	26903137	1	0	0	Brain
mirnet-hsa-15380	hsa-mir-29a-3p	MIMAT0000086	LAMA2	ENSG00000196569	3908	Next Generation Sequencing (NGS)	25958202	1	1	0	Brain
mirnet-hsa-15381	hsa-mir-29a-3p	MIMAT0000086	LAMC2	ENSG00000058085	3918	Luciferase reporter assay//qRT-PCR//Western blot	24091622	1	1	0	Brain
mirnet-hsa-15382	hsa-mir-29a-3p	MIMAT0000086	LIMS1	ENSG00000169756	3987	PAR-CLIP	21572407	1	0	0	Brain
mirnet-hsa-15383	hsa-mir-29a-3p	MIMAT0000086	LOX	ENSG00000113083	4015	Luciferase reporter assay	22745231	1	1	0	Brain
mirnet-hsa-15384	hsa-mir-29a-3p	MIMAT0000086	LPL	ENSG00000175445	4023	ELISA//Luciferase reporter assay//qRT-PCR//Western blot	21276447	1	1	0	Brain
mirnet-hsa-15385	hsa-mir-29a-3p	MIMAT0000086	MXD1	ENSG00000059728	4084	Microarray//qRT-PCR	22815788	1	0	0	Brain
mirnet-hsa-15386	hsa-mir-29a-3p	MIMAT0000086	MAZ	ENSG00000103495	4150	PAR-CLIP	21572407	1	1	0	Brain
mirnet-hsa-15387	hsa-mir-29a-3p	MIMAT0000086	MCL1	ENSG00000143384	4170	Immunohistochemistry//Luciferase reporter assay//Microarray//PAR-CLIP//qRT-PCR//Western blot	19850741|20041405|20643754|24398324|23446348|21572407|20371350|24155920|25006537	1	1	0	Brain
mirnet-hsa-15388	hsa-mir-29a-3p	MIMAT0000086	MDM2	ENSG00000135679	4193	PAR-CLIP	23446348|22012620|21572407	1	1	0	Brain
mirnet-hsa-15389	hsa-mir-29a-3p	MIMAT0000086	MMP2	ENSG00000087245	4313	Flow//Immunofluorescence//Immunohistochemistry//Luciferase reporter assay//Northern blot//qRT-PCR//Western blot	24130168|24210072|22745231|26700017	1	1	0	Brain
mirnet-hsa-15390	hsa-mir-29a-3p	MIMAT0000086	CYTB	ENSG00000198727	4519	CLASH	23622248	1	0	0	Brain
mirnet-hsa-15391	hsa-mir-29a-3p	MIMAT0000086	MUC1	ENSG00000185499	4582	Luciferase reporter assay//qRT-PCR//Western blot	26036346	1	0	0	Brain
mirnet-hsa-15392	hsa-mir-29a-3p	MIMAT0000086	MYC	ENSG00000136997	4609	Luciferase reporter assay//qRT-PCR//Western blot	26771839	1	0	0	Brain
mirnet-hsa-15393	hsa-mir-29a-3p	MIMAT0000086	MYCN	ENSG00000134323	4613	Luciferase reporter assay//PAR-CLIP//qRT-PCR//Reporter assay	21835775|21654684|22012620	1	1	0	Brain
mirnet-hsa-15394	hsa-mir-29a-3p	MIMAT0000086	HNRNPM	ENSG00000099783	4670	CLASH	23622248	1	0	0	Brain
mirnet-hsa-15395	hsa-mir-29a-3p	MIMAT0000086	NASP	ENSG00000132780	4678	Luciferase reporter assay//PAR-CLIP//Western blot	22080513|22194605|26701625	1	1	0	Brain
mirnet-hsa-15396	hsa-mir-29a-3p	MIMAT0000086	CEACAM6	ENSG00000086548	4680	Luciferase reporter assay//Western blot	25171863	1	1	0	Brain
mirnet-hsa-15397	hsa-mir-29a-3p	MIMAT0000086	NEDD9	ENSG00000111859	4739	PAR-CLIP	23592263	1	0	0	Brain
mirnet-hsa-15398	hsa-mir-29a-3p	MIMAT0000086	NFIA	ENSG00000162599	4774	Luciferase reporter assay//qRT-PCR//Western blot	24085298|25435940	1	1	0	Brain
mirnet-hsa-15399	hsa-mir-29a-3p	MIMAT0000086	OAZ1	ENSG00000104904	4946	CLASH	23622248	1	1	0	Brain
mirnet-hsa-15400	hsa-mir-29a-3p	MIMAT0000086	PDGFRB	ENSG00000113721	5159	Luciferase reporter assay	22745231	1	1	0	Brain
mirnet-hsa-15401	hsa-mir-29a-3p	MIMAT0000086	ENPP2	ENSG00000136960	5168	PAR-CLIP	22012620	1	1	0	Brain
mirnet-hsa-15402	hsa-mir-29a-3p	MIMAT0000086	PER1	ENSG00000179094	5187	Luciferase reporter assay//qRT-PCR//Western blot	24578160	1	1	0	Brain
mirnet-hsa-15403	hsa-mir-29a-3p	MIMAT0000086	SERPINB9	ENSG00000170542	5272	Luciferase reporter assay//Microarray//Northern blot//qRT-PCR//Western blot	21880628	1	1	0	Brain
mirnet-hsa-15404	hsa-mir-29a-3p	MIMAT0000086	PIK3R1	ENSG00000145675	5295	Luciferase reporter assay//Northern blot//qRT-PCR//Western blot	20943204	1	1	0	Brain
mirnet-hsa-15405	hsa-mir-29a-3p	MIMAT0000086	PLAG1	ENSG00000181690	5324	PAR-CLIP	21572407	1	1	0	Brain
mirnet-hsa-15406	hsa-mir-29a-3p	MIMAT0000086	PPT1	ENSG00000131238	5538	CLASH	23622248	1	0	0	Brain
mirnet-hsa-15407	hsa-mir-29a-3p	MIMAT0000086	PPY	ENSG00000108849	5539	PAR-CLIP	22291592	1	0	0	Brain
mirnet-hsa-15408	hsa-mir-29a-3p	MIMAT0000086	PTEN	ENSG00000171862	5728	Luciferase reporter assay//Microarray//Next Generation Sequencing (NGS)//qRT-PCR//Reporter assay//Western blot	21573166|23426367|23994196|26199111|27523474	1	1	0	Brain
mirnet-hsa-15409	hsa-mir-29a-3p	MIMAT0000086	RAN	ENSG00000132341	5901	flow//GFP reporter assay//qRT-PCR	19818597	1	0	0	Brain
mirnet-hsa-15410	hsa-mir-29a-3p	MIMAT0000086	REL	ENSG00000162924	5966	PAR-CLIP	23592263	1	1	0	Brain
mirnet-hsa-15411	hsa-mir-29a-3p	MIMAT0000086	REST	ENSG00000084093	5978	PAR-CLIP	23592263|24398324|23446348|21572407|20371350|26701625	1	1	0	Brain
mirnet-hsa-15412	hsa-mir-29a-3p	MIMAT0000086	RET	ENSG00000165731	5979	qRT-PCR	21169019	1	0	0	Brain
mirnet-hsa-15413	hsa-mir-29a-3p	MIMAT0000086	RNASEL	ENSG00000135828	6041	Immunoblot//Luciferase reporter assay//qRT-PCR//Western blot	23113544	1	1	0	Brain
mirnet-hsa-15414	hsa-mir-29a-3p	MIMAT0000086	ABCE1	ENSG00000164163	6059	PAR-CLIP	23592263	1	0	0	Brain
mirnet-hsa-15415	hsa-mir-29a-3p	MIMAT0000086	ROBO1	ENSG00000169855	6091	//Luciferase reporter assay//MTT//qRT-PCR//Western blot	25997819|26252416	1	1	0	Brain
mirnet-hsa-15416	hsa-mir-29a-3p	MIMAT0000086	RPL22	ENSG00000116251	6146	PAR-CLIP	23592263	1	0	0	Brain
mirnet-hsa-15417	hsa-mir-29a-3p	MIMAT0000086	RPS4X	ENSG00000198034	6191	CLASH	23622248	1	1	0	Brain
mirnet-hsa-15418	hsa-mir-29a-3p	MIMAT0000086	RPS6KA3	ENSG00000177189	6197	CLASH	23622248	1	0	0	Brain
mirnet-hsa-15419	hsa-mir-29a-3p	MIMAT0000086	S100B	ENSG00000160307	6285	Luciferase reporter assay//Northern blot//qRT-PCR	19102781	1	0	0	Brain
mirnet-hsa-15420	hsa-mir-29a-3p	MIMAT0000086	SARS	ENSG00000031698	6301	CLASH	23622248	1	0	0	Brain
mirnet-hsa-15421	hsa-mir-29a-3p	MIMAT0000086	SFRP2	ENSG00000145423	6423	Luciferase reporter assay//qRT-PCR//Western blot	20551325	1	0	0	Brain
mirnet-hsa-15422	hsa-mir-29a-3p	MIMAT0000086	SGK1	ENSG00000118515	6446	PAR-CLIP	23592263	1	1	0	Brain
mirnet-hsa-15423	hsa-mir-29a-3p	MIMAT0000086	SLC16A1	ENSG00000281917	6566	PAR-CLIP	23592263|21572407	1	1	0	Brain
mirnet-hsa-15424	hsa-mir-29a-3p	MIMAT0000086	FSCN1	ENSG00000075618	6624	PAR-CLIP	23592263	1	1	0	Brain
mirnet-hsa-15425	hsa-mir-29a-3p	MIMAT0000086	SP2	ENSG00000167182	6668	CLASH	23622248	1	0	0	Brain
mirnet-hsa-15426	hsa-mir-29a-3p	MIMAT0000086	SPARC	ENSG00000113140	6678	Luciferase reporter assay//Microarray//Next Generation Sequencing (NGS)//Northern blot//qRT-PCR//Western blot	21880628|22864815|23023935|22745231|26199111	1	1	0	Brain
mirnet-hsa-15427	hsa-mir-29a-3p	MIMAT0000086	SURF2	ENSG00000148291	6835	PAR-CLIP	27292025	1	0	0	Brain
mirnet-hsa-15428	hsa-mir-29a-3p	MIMAT0000086	DYNLT1	ENSG00000146425	6993	PAR-CLIP	23446348|21572407	1	1	0	Brain
mirnet-hsa-15429	hsa-mir-29a-3p	MIMAT0000086	TDG	ENSG00000139372	6996	Luciferase reporter assay//Microarray//PAR-CLIP//qRT-PCR//Western blot	23857059|23592263|22012620|23820384	1	1	0	Brain
mirnet-hsa-15430	hsa-mir-29a-3p	MIMAT0000086	TGFB3	ENSG00000119699	7043	qRT-PCR	21169019	1	0	0	Brain
mirnet-hsa-15431	hsa-mir-29a-3p	MIMAT0000086	TNFAIP3	ENSG00000118503	7128	Luciferase reporter assay	21763284	1	1	0	Brain
mirnet-hsa-15432	hsa-mir-29a-3p	MIMAT0000086	TUBB2A	ENSG00000137267	7280	Microarray//PAR-CLIP//qRT-PCR	22815788|26701625	1	1	0	Brain
mirnet-hsa-15433	hsa-mir-29a-3p	MIMAT0000086	VDAC1	ENSG00000213585	7416	Luciferase reporter assay//qRT-PCR//Western blot	22952654	1	1	0	Brain
mirnet-hsa-15434	hsa-mir-29a-3p	MIMAT0000086	VEGFA	ENSG00000112715	7422	Flow//Immunohistochemistry//Luciferase reporter assay//PAR-CLIP//qRT-PCR//Western blot	24209632|23592263|21572407|20371350|27000664	1	1	0	Brain
mirnet-hsa-15435	hsa-mir-29a-3p	MIMAT0000086	VHL	ENSG00000134086	7428	PAR-CLIP	23592263|21572407|26701625|27292025	1	0	0	Brain
mirnet-hsa-15436	hsa-mir-29a-3p	MIMAT0000086	ZFP36	ENSG00000128016	7538	GFP reporter assay//Luciferase reporter assay//Western blot	23401122|24103357|26356262	1	1	0	Brain
mirnet-hsa-15437	hsa-mir-29a-3p	MIMAT0000086	CNBP	ENSG00000169714	7555	HITS-CLIP	23313552	1	0	0	Brain
mirnet-hsa-15438	hsa-mir-29a-3p	MIMAT0000086	PTP4A1	ENSG00000112245	7803	PAR-CLIP	21572407	1	1	0	Brain
mirnet-hsa-15439	hsa-mir-29a-3p	MIMAT0000086	BTG2	ENSG00000159388	7832	PAR-CLIP	23592263|24398324|26701625|27292025	1	1	0	Brain
mirnet-hsa-15440	hsa-mir-29a-3p	MIMAT0000086	PXDN	ENSG00000130508	7837	Luciferase reporter assay//Western blot	20566844	1	1	0	Brain
mirnet-hsa-15441	hsa-mir-29a-3p	MIMAT0000086	ALDH5A1	ENSG00000112294	7915	EMSA//Luciferase reporter assay//qRT-PCR//Western blot	26428001	1	0	0	Brain
mirnet-hsa-15442	hsa-mir-29a-3p	MIMAT0000086	TFEB	ENSG00000112561	7942	Luciferase reporter assay//Western blot	27626694	1	0	0	Brain
mirnet-hsa-15443	hsa-mir-29a-3p	MIMAT0000086	ADAM12	ENSG00000148848	8038	Luciferase reporter assay//qRT-PCR//Western blot	25886595	1	1	0	Brain
mirnet-hsa-15444	hsa-mir-29a-3p	MIMAT0000086	CDC7	ENSG00000097046	8317	Luciferase reporter assay	23877787	1	0	0	Brain
mirnet-hsa-15445	hsa-mir-29a-3p	MIMAT0000086	PPM1D	ENSG00000170836	8493	Luciferase reporter assay//Microarray//qRT-PCR//Western blot	21175813	1	1	0	Brain
mirnet-hsa-15446	hsa-mir-29a-3p	MIMAT0000086	FAM193A	ENSG00000125386	8603	HITS-CLIP	19536157	1	0	0	Brain
mirnet-hsa-15447	hsa-mir-29a-3p	MIMAT0000086	CDC23	ENSG00000094880	8697	PAR-CLIP	21572407	1	1	0	Brain
mirnet-hsa-15448	hsa-mir-29a-3p	MIMAT0000086	RIOK3	ENSG00000101782	8780	Microarray//qRT-PCR	22815788	1	0	0	Brain
mirnet-hsa-15449	hsa-mir-29a-3p	MIMAT0000086	CLDN1	ENSG00000163347	9076	Immunohistochemistry//Luciferase reporter assay//qRT-PCR//Western blot	28342862	1	1	0	Brain
mirnet-hsa-15450	hsa-mir-29a-3p	MIMAT0000086	PRY	ENSG00000169789	9081	HITS-CLIP	23313552	1	0	0	Brain
mirnet-hsa-15451	hsa-mir-29a-3p	MIMAT0000086	NMI	ENSG00000123609	9111	Luciferase reporter assay//qRT-PCR//Western blot	25174825	1	0	0	Brain
mirnet-hsa-15452	hsa-mir-29a-3p	MIMAT0000086	COX7A2L	ENSG00000115944	9167	HITS-CLIP	23824327	1	1	0	Brain
mirnet-hsa-15453	hsa-mir-29a-3p	MIMAT0000086	KLF4	ENSG00000136826	9314	Immunofluorescence//Immunoprecipitaion//Luciferase reporter assay//qRT-PCR//Reporter assay//Western blot	24281002|22751119	1	1	0	Brain
mirnet-hsa-15454	hsa-mir-29a-3p	MIMAT0000086	QKI	ENSG00000112531	9444	qRT-PCR//Western blot	26056009	1	1	0	Brain
mirnet-hsa-15455	hsa-mir-29a-3p	MIMAT0000086	TRAF4	ENSG00000076604	9618	Luciferase reporter assay	24100420	1	0	0	Brain
mirnet-hsa-15456	hsa-mir-29a-3p	MIMAT0000086	MORF4L2	ENSG00000123562	9643	PAR-CLIP	23592263|23446348|21572407|20371350|26701625	1	1	0	Brain
mirnet-hsa-15457	hsa-mir-29a-3p	MIMAT0000086	TRAM2	ENSG00000065308	9697	PAR-CLIP	23592263|26701625	1	1	0	Brain
mirnet-hsa-15458	hsa-mir-29a-3p	MIMAT0000086	PHACTR2	ENSG00000112419	9749	Microarray//qRT-PCR	22815788	1	0	0	Brain
mirnet-hsa-15459	hsa-mir-29a-3p	MIMAT0000086	KEAP1	ENSG00000079999	9817	Luciferase reporter assay//qRT-PCR//Western blot	26552447	1	0	0	Brain
mirnet-hsa-15460	hsa-mir-29a-3p	MIMAT0000086	TESPA1	ENSG00000135426	9840	HITS-CLIP	23824327	1	0	0	Brain
mirnet-hsa-15461	hsa-mir-29a-3p	MIMAT0000086	SETDB1	ENSG00000143379	9869	ChIP-seq//Immunohistochemistry//Luciferase reporter assay//Next Generation Sequencing (NGS)//qRT-PCR//Western blot	26481868	1	0	0	Brain
mirnet-hsa-15462	hsa-mir-29a-3p	MIMAT0000086	PAN2	ENSG00000135473	9924	CLASH	23622248	1	1	0	Brain
mirnet-hsa-15463	hsa-mir-29a-3p	MIMAT0000086	ZBTB5	ENSG00000168795	9925	PAR-CLIP	21572407|26701625	1	1	0	Brain
mirnet-hsa-15464	hsa-mir-29a-3p	MIMAT0000086	AKT3	ENSG00000117020	10000	Immunohistochemistry//Luciferase reporter assay//qRT-PCR//Western blot	26512921|26482618	1	1	0	Brain
mirnet-hsa-15465	hsa-mir-29a-3p	MIMAT0000086	HUWE1	ENSG00000086758	10075	CLASH	23622248	1	1	0	Brain
mirnet-hsa-15466	hsa-mir-29a-3p	MIMAT0000086	FEM1B	ENSG00000169018	10116	PAR-CLIP	21572407	1	1	0	Brain
mirnet-hsa-15467	hsa-mir-29a-3p	MIMAT0000086	RASGRP1	ENSG00000172575	10125	Luciferase reporter assay//Western blot	26794609	1	0	0	Brain
mirnet-hsa-15468	hsa-mir-29a-3p	MIMAT0000086	BCAP31	ENSG00000185825	10134	CLASH	23622248	1	0	0	Brain
mirnet-hsa-15469	hsa-mir-29a-3p	MIMAT0000086	SYNCRIP	ENSG00000135316	10492	CLASH	23622248	1	0	0	Brain
mirnet-hsa-15470	hsa-mir-29a-3p	MIMAT0000086	GLRX3	ENSG00000108010	10539	PAR-CLIP	27292025	1	0	0	Brain
mirnet-hsa-15471	hsa-mir-29a-3p	MIMAT0000086	CCT4	ENSG00000115484	10575	CLASH	23622248	1	1	0	Brain
mirnet-hsa-15472	hsa-mir-29a-3p	MIMAT0000086	COLEC10	ENSG00000184374	10584	HITS-CLIP	19536157	1	0	0	Brain
mirnet-hsa-15473	hsa-mir-29a-3p	MIMAT0000086	POLD3	ENSG00000077514	10714	CLASH	23622248	1	0	0	Brain
mirnet-hsa-15474	hsa-mir-29a-3p	MIMAT0000086	KDM5B	ENSG00000117139	10765	Luciferase reporter assay//qRT-PCR//Western blot	26131109	1	1	0	Brain
mirnet-hsa-15475	hsa-mir-29a-3p	MIMAT0000086	SLC22A7	ENSG00000137204	10864	EMSA//Luciferase reporter assay//qRT-PCR//Western blot	26428001	1	0	0	Brain
mirnet-hsa-15476	hsa-mir-29a-3p	MIMAT0000086	MORF4L1	ENSG00000185787	10933	PAR-CLIP	24398324|23446348|21572407|20371350|26701625	1	1	0	Brain
mirnet-hsa-15477	hsa-mir-29a-3p	MIMAT0000086	FSTL1	ENSG00000163430	11167	Next Generation Sequencing (NGS)//qRT-PCR//Western blot	26199111	1	1	0	Brain
mirnet-hsa-15478	hsa-mir-29a-3p	MIMAT0000086	ITGA11	ENSG00000137809	22801	Luciferase reporter assay//Microarray//Northern blot//qRT-PCR	20971881	1	1	0	Brain
mirnet-hsa-15479	hsa-mir-29a-3p	MIMAT0000086	CPEB3	ENSG00000107864	22849	Luciferase reporter assay//Northern blot//qRT-PCR	20660482	1	1	0	Brain
mirnet-hsa-15480	hsa-mir-29a-3p	MIMAT0000086	SEC31A	ENSG00000138674	22872	HITS-CLIP	23313552	1	1	0	Brain
mirnet-hsa-15481	hsa-mir-29a-3p	MIMAT0000086	CD93	ENSG00000125810	22918	Luciferase reporter assay	24085298	1	1	0	Brain
mirnet-hsa-15482	hsa-mir-29a-3p	MIMAT0000086	DKK1	ENSG00000107984	22943	Luciferase reporter assay//qRT-PCR//Western blot	20551325	1	0	0	Brain
mirnet-hsa-15483	hsa-mir-29a-3p	MIMAT0000086	MAPKBP1	ENSG00000137802	23005	HITS-CLIP	19536157	1	0	0	Brain
mirnet-hsa-15484	hsa-mir-29a-3p	MIMAT0000086	HECW1	ENSG00000002746	23072	PAR-CLIP	22012620	1	0	0	Brain
mirnet-hsa-15485	hsa-mir-29a-3p	MIMAT0000086	KDM6B	ENSG00000132510	23135	PAR-CLIP	26701625	1	1	0	Brain
mirnet-hsa-15486	hsa-mir-29a-3p	MIMAT0000086	PPP1R13B	ENSG00000088808	23368	Luciferase reporter assay//Western blot	19079265	1	1	0	Brain
mirnet-hsa-15487	hsa-mir-29a-3p	MIMAT0000086	SRGAP2	ENSG00000266028	23380	Luciferase reporter assay	24085298	1	0	0	Brain
mirnet-hsa-15488	hsa-mir-29a-3p	MIMAT0000086	DICER1	ENSG00000100697	23405	Luciferase reporter assay	21761362	1	1	0	Brain
mirnet-hsa-15489	hsa-mir-29a-3p	MIMAT0000086	CBX6	ENSG00000183741	23466	PAR-CLIP	20371350	1	1	0	Brain
mirnet-hsa-15490	hsa-mir-29a-3p	MIMAT0000086	BACE1	ENSG00000186318	23621	Luciferase reporter assay//Reporter assay//Western blot	18434550	1	1	0	Brain
mirnet-hsa-15491	hsa-mir-29a-3p	MIMAT0000086	FJX1	ENSG00000179431	24147	PAR-CLIP	22012620	1	0	0	Brain
mirnet-hsa-15492	hsa-mir-29a-3p	MIMAT0000086	WWTR1	ENSG00000018408	25937	PAR-CLIP	21572407	1	1	0	Brain
mirnet-hsa-15493	hsa-mir-29a-3p	MIMAT0000086	AGO1	ENSG00000092847	26523	CLASH	23622248	1	1	0	Brain
mirnet-hsa-15494	hsa-mir-29a-3p	MIMAT0000086	HBP1	ENSG00000283847	26959	Luciferase reporter assay	23541945	1	1	0	Brain
mirnet-hsa-15495	hsa-mir-29a-3p	MIMAT0000086	BBC3	ENSG00000105327	27113	PAR-CLIP	23592263	1	0	0	Brain
mirnet-hsa-15496	hsa-mir-29a-3p	MIMAT0000086	NKIRAS2	ENSG00000168256	28511	PAR-CLIP	21572407	1	1	0	Brain
mirnet-hsa-15497	hsa-mir-29a-3p	MIMAT0000086	SNX24	ENSG00000064652	28966	Microarray//qRT-PCR	22815788	1	0	0	Brain
mirnet-hsa-15498	hsa-mir-29a-3p	MIMAT0000086	SH3GLB1	ENSG00000097033	51100	PAR-CLIP	21572407|20371350	1	1	0	Brain
mirnet-hsa-15499	hsa-mir-29a-3p	MIMAT0000086	COMMD2	ENSG00000114744	51122	PAR-CLIP	23592263|26701625	1	1	0	Brain
mirnet-hsa-15500	hsa-mir-29a-3p	MIMAT0000086	GOLGA7	ENSG00000147533	51125	PAR-CLIP	22012620	1	1	0	Brain
mirnet-hsa-15501	hsa-mir-29a-3p	MIMAT0000086	FAM53C	ENSG00000120709	51307	PAR-CLIP	26701625	1	0	0	Brain
mirnet-hsa-15502	hsa-mir-29a-3p	MIMAT0000086	RNF138	ENSG00000134758	51444	PAR-CLIP	21572407	1	1	0	Brain
mirnet-hsa-15503	hsa-mir-29a-3p	MIMAT0000086	C21orf91	ENSG00000154642	54149	PAR-CLIP	22012620	1	0	0	Brain
mirnet-hsa-15504	hsa-mir-29a-3p	MIMAT0000086	GPR85	ENSG00000164604	54329	Luciferase reporter assay	24085298	1	0	0	Brain
mirnet-hsa-15505	hsa-mir-29a-3p	MIMAT0000086	OTUD4	ENSG00000164164	54726	HITS-CLIP	21572407	1	1	0	Brain
mirnet-hsa-15506	hsa-mir-29a-3p	MIMAT0000086	TET2	ENSG00000168769	54790	Luciferase reporter assay//Microarray//qRT-PCR//Western blot	23820384|26251039|26404510	1	1	0	Brain
mirnet-hsa-15507	hsa-mir-29a-3p	MIMAT0000086	TRIM68	ENSG00000167333	55128	Luciferase reporter assay//qRT-PCR//Western blot	22805767	1	0	0	Brain
mirnet-hsa-15508	hsa-mir-29a-3p	MIMAT0000086	MRM3	ENSG00000171861	55178	HITS-CLIP	23824327	1	0	0	Brain
mirnet-hsa-15509	hsa-mir-29a-3p	MIMAT0000086	ASXL2	ENSG00000143970	55252	HITS-CLIP	23313552	1	1	0	Brain
mirnet-hsa-15510	hsa-mir-29a-3p	MIMAT0000086	SLC30A10	ENSG00000196660	55532	PAR-CLIP	27292025	1	0	0	Brain
mirnet-hsa-15511	hsa-mir-29a-3p	MIMAT0000086	UBE2Q1	ENSG00000160714	55585	PAR-CLIP	27292025	1	0	0	Brain
mirnet-hsa-15512	hsa-mir-29a-3p	MIMAT0000086	CAND1	ENSG00000111530	55832	PAR-CLIP	23592263	1	1	0	Brain
mirnet-hsa-15513	hsa-mir-29a-3p	MIMAT0000086	DIABLO	ENSG00000184047	56616	qRT-PCR	21169019	1	0	0	Brain
mirnet-hsa-15514	hsa-mir-29a-3p	MIMAT0000086	CDC42SE1	ENSG00000197622	56882	PAR-CLIP	24398324|21572407	1	1	0	Brain
mirnet-hsa-15515	hsa-mir-29a-3p	MIMAT0000086	CTNNBIP1	ENSG00000178585	56998	HITS-CLIP	23313552	1	0	0	Brain
mirnet-hsa-15516	hsa-mir-29a-3p	MIMAT0000086	ADAMTS9	ENSG00000163638	56999	Luciferase reporter assay//Microarray//Northern blot//qRT-PCR	20971881	1	1	0	Brain
mirnet-hsa-15517	hsa-mir-29a-3p	MIMAT0000086	YAE1D1	ENSG00000241127	57002	HITS-CLIP	23824327	1	0	0	Brain
mirnet-hsa-15518	hsa-mir-29a-3p	MIMAT0000086	ZNF286A	ENSG00000187607	57335	HITS-CLIP	23824327	1	0	0	Brain
mirnet-hsa-15519	hsa-mir-29a-3p	MIMAT0000086	RAB40C	ENSG00000197562	57799	PAR-CLIP	23592263	1	0	0	Brain
mirnet-hsa-15520	hsa-mir-29a-3p	MIMAT0000086	RRAGC	ENSG00000116954	64121	CLASH	23622248	1	1	0	Brain
mirnet-hsa-15521	hsa-mir-29a-3p	MIMAT0000086	P3H1	ENSG00000117385	64175	PAR-CLIP	23592263	1	0	0	Brain
mirnet-hsa-15522	hsa-mir-29a-3p	MIMAT0000086	FBRS	ENSG00000156860	64319	HITS-CLIP	23313552	1	0	0	Brain
mirnet-hsa-15523	hsa-mir-29a-3p	MIMAT0000086	CCDC14	ENSG00000175455	64770	CLASH	23622248	1	0	0	Brain
mirnet-hsa-15524	hsa-mir-29a-3p	MIMAT0000086	TMEM237	ENSG00000155755	65062	PAR-CLIP	22291592	1	1	0	Brain
mirnet-hsa-15525	hsa-mir-29a-3p	MIMAT0000086	KCTD15	ENSG00000153885	79047	PAR-CLIP	23592263|23446348|21572407|20371350	1	1	0	Brain
mirnet-hsa-15526	hsa-mir-29a-3p	MIMAT0000086	ATG9A	ENSG00000198925	79065	Luciferase reporter assay//Western blot	27626694	1	1	0	Brain
mirnet-hsa-15527	hsa-mir-29a-3p	MIMAT0000086	KREMEN2	ENSG00000131650	79412	Luciferase reporter assay//qRT-PCR//Western blot	20551325	1	0	0	Brain
mirnet-hsa-15528	hsa-mir-29a-3p	MIMAT0000086	GTDC1	ENSG00000121964	79712	PAR-CLIP	26701625	1	0	0	Brain
mirnet-hsa-15529	hsa-mir-29a-3p	MIMAT0000086	NAA40	ENSG00000110583	79829	PAR-CLIP	23592263	1	0	0	Brain
mirnet-hsa-15530	hsa-mir-29a-3p	MIMAT0000086	EDC3	ENSG00000179151	80153	PAR-CLIP	27292025	1	0	0	Brain
mirnet-hsa-15531	hsa-mir-29a-3p	MIMAT0000086	CTC1	ENSG00000178971	80169	HITS-CLIP//PAR-CLIP	23592263|24398324|23446348|22012620|21572407|20371350|23706177|26701625|27292025	1	0	0	Brain
mirnet-hsa-15532	hsa-mir-29a-3p	MIMAT0000086	RAB11FIP1	ENSG00000156675	80223	HITS-CLIP	23824327	1	0	0	Brain
mirnet-hsa-15533	hsa-mir-29a-3p	MIMAT0000086	WDR26	ENSG00000162923	80232	Microarray//PAR-CLIP//qRT-PCR	23592263|22815788	1	1	0	Brain
mirnet-hsa-15534	hsa-mir-29a-3p	MIMAT0000086	TET1	ENSG00000138336	80312	Luciferase reporter assay//Microarray//qRT-PCR//Western blot	19850741|23857059|23820384|27555295|26251039	1	1	0	Brain
mirnet-hsa-15535	hsa-mir-29a-3p	MIMAT0000086	CPEB4	ENSG00000113742	80315	Luciferase reporter assay//Northern blot//qRT-PCR	20660482	1	0	0	Brain
mirnet-hsa-15536	hsa-mir-29a-3p	MIMAT0000086	ULBP2	ENSG00000131015	80328	PAR-CLIP	23592263|26701625	1	1	0	Brain
mirnet-hsa-15537	hsa-mir-29a-3p	MIMAT0000086	CD276	ENSG00000103855	80381	Luciferase reporter assay//PAR-CLIP//Western blot	19584290|26701625	1	1	0	Brain
mirnet-hsa-15538	hsa-mir-29a-3p	MIMAT0000086	ITIH5	ENSG00000123243	80760	Luciferase reporter assay	20566844	1	1	0	Brain
mirnet-hsa-15539	hsa-mir-29a-3p	MIMAT0000086	ZFP91	ENSG00000186660	80829	CLASH//HITS-CLIP	23622248|23313552	1	1	0	Brain
mirnet-hsa-15540	hsa-mir-29a-3p	MIMAT0000086	RCC1L	ENSG00000274523	81554	CLASH	23622248	1	0	0	Brain
mirnet-hsa-15541	hsa-mir-29a-3p	MIMAT0000086	CSRNP2	ENSG00000110925	81566	PAR-CLIP	23592263	1	0	0	Brain
mirnet-hsa-15542	hsa-mir-29a-3p	MIMAT0000086	ISG20L2	ENSG00000143319	81875	PAR-CLIP	21572407	1	1	0	Brain
mirnet-hsa-15543	hsa-mir-29a-3p	MIMAT0000086	SPRTN	ENSG00000010072	83932	PAR-CLIP	20371350	1	1	0	Brain
mirnet-hsa-15544	hsa-mir-29a-3p	MIMAT0000086	RHBDD1	ENSG00000144468	84236	PAR-CLIP	26701625	1	0	0	Brain
mirnet-hsa-15545	hsa-mir-29a-3p	MIMAT0000086	RTL6	ENSG00000188636	84247	PAR-CLIP	23446348|21572407|20371350	1	0	0	Brain
mirnet-hsa-15546	hsa-mir-29a-3p	MIMAT0000086	DOT1L	ENSG00000104885	84444	PAR-CLIP	26701625	1	1	0	Brain
mirnet-hsa-15547	hsa-mir-29a-3p	MIMAT0000086	TNRC18	ENSG00000182095	84629	PAR-CLIP	26701625	1	1	0	Brain
mirnet-hsa-15548	hsa-mir-29a-3p	MIMAT0000086	TRIM63	ENSG00000158022	84676	qRT-PCR	21169019	1	0	0	Brain
mirnet-hsa-15549	hsa-mir-29a-3p	MIMAT0000086	CBX2	ENSG00000173894	84733	HITS-CLIP	23313552	1	1	0	Brain
mirnet-hsa-15550	hsa-mir-29a-3p	MIMAT0000086	KMT5C	ENSG00000133247	84787	CLASH	23622248	1	0	0	Brain
mirnet-hsa-15551	hsa-mir-29a-3p	MIMAT0000086	NAV3	ENSG00000067798	89795	Luciferase reporter assay	20202123	1	1	0	Brain
mirnet-hsa-15552	hsa-mir-29a-3p	MIMAT0000086	SAPCD2	ENSG00000186193	89958	Luciferase reporter assay//qRT-PCR//Western blot	21998710	1	0	0	Brain
mirnet-hsa-15553	hsa-mir-29a-3p	MIMAT0000086	FMNL3	ENSG00000161791	91010	PAR-CLIP	26701625	1	0	0	Brain
mirnet-hsa-15554	hsa-mir-29a-3p	MIMAT0000086	R3HDM4	ENSG00000198858	91300	PAR-CLIP	23592263|26701625	1	1	0	Brain
mirnet-hsa-15555	hsa-mir-29a-3p	MIMAT0000086	ELMSAN1	ENSG00000156030	91748	PAR-CLIP	23592263	1	1	0	Brain
mirnet-hsa-15556	hsa-mir-29a-3p	MIMAT0000086	PIGS	ENSG00000087111	94005	HITS-CLIP	23824327	1	1	0	Brain
mirnet-hsa-15557	hsa-mir-29a-3p	MIMAT0000086	C1QTNF6	ENSG00000133466	114904	PAR-CLIP//qRT-PCR	22864815|23592263	1	1	0	Brain
mirnet-hsa-15558	hsa-mir-29a-3p	MIMAT0000086	KLHDC3	ENSG00000124702	116138	PAR-CLIP	23592263	1	1	0	Brain
mirnet-hsa-15559	hsa-mir-29a-3p	MIMAT0000086	AGAP1	ENSG00000157985	116987	PAR-CLIP	26701625	1	0	0	Brain
mirnet-hsa-15560	hsa-mir-29a-3p	MIMAT0000086	AMER1	ENSG00000184675	139285	PAR-CLIP	23592263|24398324|21572407|20371350	1	1	0	Brain
mirnet-hsa-15561	hsa-mir-29a-3p	MIMAT0000086	SLC2A14	ENSG00000173262	144195	PAR-CLIP	23592263	1	0	0	Brain
mirnet-hsa-15562	hsa-mir-29a-3p	MIMAT0000086	CCDC117	ENSG00000159873	150275	PAR-CLIP	23592263	1	1	0	Brain
mirnet-hsa-15563	hsa-mir-29a-3p	MIMAT0000086	FAM109B	ENSG00000177096	150368	CLASH	23622248	1	0	0	Brain
mirnet-hsa-15564	hsa-mir-29a-3p	MIMAT0000086	GAREM2	ENSG00000157833	150946	CLASH	23622248	1	0	0	Brain
mirnet-hsa-15565	hsa-mir-29a-3p	MIMAT0000086	C4orf26	ENSG00000174792	152816	PAR-CLIP	26701625	1	0	0	Brain
mirnet-hsa-15566	hsa-mir-29a-3p	MIMAT0000086	RAET1L	ENSG00000155918	154064	PAR-CLIP	23592263|26701625	1	0	0	Brain
mirnet-hsa-15567	hsa-mir-29a-3p	MIMAT0000086	BMT2	ENSG00000164603	154743	HITS-CLIP	28735896	1	0	0	Brain
mirnet-hsa-15568	hsa-mir-29a-3p	MIMAT0000086	TMTC3	ENSG00000139324	160418	PAR-CLIP	21572407|20371350	1	1	0	Brain
mirnet-hsa-15569	hsa-mir-29a-3p	MIMAT0000086	ZFPM1	ENSG00000179588	161882	HITS-CLIP	23313552	1	0	0	Brain
mirnet-hsa-15570	hsa-mir-29a-3p	MIMAT0000086	METTL15	ENSG00000169519	196074	HITS-CLIP	27418678	1	0	0	Brain
mirnet-hsa-15571	hsa-mir-29a-3p	MIMAT0000086	TET3	ENSG00000187605	200424	Luciferase reporter assay//Microarray//PAR-CLIP//qRT-PCR//Western blot	23592263|23820384|26251039	1	1	0	Brain
mirnet-hsa-15572	hsa-mir-29a-3p	MIMAT0000086	DENND6A	ENSG00000174839	201627	PAR-CLIP	26701625	1	0	0	Brain
mirnet-hsa-15573	hsa-mir-29a-3p	MIMAT0000086	GAS2L3	ENSG00000139354	283431	PAR-CLIP	23446348	1	0	0	Brain
mirnet-hsa-15574	hsa-mir-29a-3p	MIMAT0000086	FAM102B	ENSG00000162636	284611	PAR-CLIP	23592263	1	0	0	Brain
mirnet-hsa-15575	hsa-mir-29a-3p	MIMAT0000086	FAM133A	ENSG00000179083	286499	CLASH	23622248	1	0	0	Brain
mirnet-hsa-15576	hsa-mir-29a-3p	MIMAT0000086	GLDN	ENSG00000186417	342035	PAR-CLIP	22291592	1	0	0	Brain
mirnet-hsa-15577	hsa-mir-29a-3p	MIMAT0000086	ZNF850	ENSG00000267041	342892	HITS-CLIP	23313552	1	0	0	Brain
mirnet-hsa-15578	hsa-mir-29a-3p	MIMAT0000086	FAM71F2	ENSG00000205085	346653	HITS-CLIP	19536157	1	0	0	Brain
mirnet-hsa-15579	hsa-mir-29a-3p	MIMAT0000086	SLC7A5P2		387254	PAR-CLIP	22291592	1	0	0	Brain
mirnet-hsa-15580	hsa-mir-29a-3p	MIMAT0000086	ZBTB34	ENSG00000177125	403341	HITS-CLIP	28735896	1	1	0	Brain
mirnet-hsa-15581	hsa-mir-29a-3p	MIMAT0000086	YY2	ENSG00000230797	404281	HITS-CLIP	23824327	1	0	0	Brain
mirnet-hsa-15582	hsa-mir-29a-3p	MIMAT0000086	PRY2	ENSG00000169807	442862	HITS-CLIP	23313552	1	0	0	Brain
mirnet-hsa-15583	hsa-mir-29a-3p	MIMAT0000086	TRIM72	ENSG00000177238	493829	HITS-CLIP	23313552	1	0	0	Brain
mirnet-hsa-16512	hsa-mir-31-5p	MIMAT0000089	PARP1	ENSG00000143799	142	PAR-CLIP	23446348|20371350	1	0	0	Brain
mirnet-hsa-16513	hsa-mir-31-5p	MIMAT0000089	AP2B1	ENSG00000006125	163	PAR-CLIP	26701625	1	0	0	Brain
mirnet-hsa-16514	hsa-mir-31-5p	MIMAT0000089	AR	ENSG00000169083	367	PAR-CLIP	22012620	1	0	0	Brain
mirnet-hsa-16515	hsa-mir-31-5p	MIMAT0000089	ARF1	ENSG00000143761	375	PAR-CLIP	23592263|27292025	1	1	0	Brain
mirnet-hsa-16516	hsa-mir-31-5p	MIMAT0000089	RHOA	ENSG00000067560	387	Immunohistochemistry//In situ hybridization//Luciferase reporter assay//qRT-PCR//Western blot	19524507|22854067|22736314|27904131	1	0	0	Brain
mirnet-hsa-16517	hsa-mir-31-5p	MIMAT0000089	ATP2A2	ENSG00000174437	488	CLASH	23622248	1	0	0	Brain
mirnet-hsa-16518	hsa-mir-31-5p	MIMAT0000089	ATP5A1	ENSG00000152234	498	PAR-CLIP	23592263	1	0	0	Brain
mirnet-hsa-16519	hsa-mir-31-5p	MIMAT0000089	CASR	ENSG00000036828	846	LacZ assay	20145132	1	0	0	Brain
mirnet-hsa-16520	hsa-mir-31-5p	MIMAT0000089	CCNT1	ENSG00000129315	904	PAR-CLIP	20371350	1	1	0	Brain
mirnet-hsa-16521	hsa-mir-31-5p	MIMAT0000089	CDK1	ENSG00000170312	983	Luciferase reporter assay	23233736	1	0	0	Brain
mirnet-hsa-16522	hsa-mir-31-5p	MIMAT0000089	CYP27B1	ENSG00000111012	1594	CLASH	23622248	1	0	0	Brain
mirnet-hsa-16523	hsa-mir-31-5p	MIMAT0000089	DMD	ENSG00000198947	1756	Luciferase reporter assay//qRT-PCR//Western blot	21212803	1	0	0	Brain
mirnet-hsa-16524	hsa-mir-31-5p	MIMAT0000089	DOCK1	ENSG00000150760	1793	Luciferase reporter assay//qRT-PCR//Western blot	26946516	1	0	0	Brain
mirnet-hsa-16525	hsa-mir-31-5p	MIMAT0000089	E2F2	ENSG00000282899	1870	Immunohistochemistry//Luciferase reporter assay//qRT-PCR//Western blot	27174918	1	0	0	Brain
mirnet-hsa-16526	hsa-mir-31-5p	MIMAT0000089	EFNB1	ENSG00000090776	1947	PAR-CLIP	26701625	1	0	0	Brain
mirnet-hsa-16527	hsa-mir-31-5p	MIMAT0000089	ETS1	ENSG00000134954	2113	Luciferase reporter assay//qRT-PCR	19524507	1	0	0	Brain
mirnet-hsa-16528	hsa-mir-31-5p	MIMAT0000089	FOXC1	ENSG00000054598	2296	PAR-CLIP	23592263|20371350|26701625	1	1	0	Brain
mirnet-hsa-16529	hsa-mir-31-5p	MIMAT0000089	FOXD4	ENSG00000170122	2298	PAR-CLIP	22100165	1	0	0	Brain
mirnet-hsa-16530	hsa-mir-31-5p	MIMAT0000089	FOXO3	ENSG00000118689	2309	ELISA//Immunofluorescence//Immunohistochemistry//Luciferase reporter assay//Microarray//qRT-PCR//Western blot	27541266	1	0	0	Brain
mirnet-hsa-16531	hsa-mir-31-5p	MIMAT0000089	FLNA	ENSG00000196924	2316	CLASH	23622248	1	0	0	Brain
mirnet-hsa-16532	hsa-mir-31-5p	MIMAT0000089	FRK	ENSG00000111816	2444	PAR-CLIP	22012620	1	0	0	Brain
mirnet-hsa-16533	hsa-mir-31-5p	MIMAT0000089	GLI2	ENSG00000074047	2736	CLASH	23622248	1	0	0	Brain
mirnet-hsa-16534	hsa-mir-31-5p	MIMAT0000089	SFN	ENSG00000175793	2810	PAR-CLIP	26701625	1	0	0	Brain
mirnet-hsa-16535	hsa-mir-31-5p	MIMAT0000089	GTF2E1	ENSG00000153767	2960	PAR-CLIP	20371350	1	0	0	Brain
mirnet-hsa-16536	hsa-mir-31-5p	MIMAT0000089	GYG1	ENSG00000163754	2992	CLASH	23622248	1	0	0	Brain
mirnet-hsa-16537	hsa-mir-31-5p	MIMAT0000089	HOXA7	ENSG00000122592	3204	CLASH	23622248	1	0	0	Brain
mirnet-hsa-16538	hsa-mir-31-5p	MIMAT0000089	HOXC13	ENSG00000123364	3229	Luciferase reporter assay//qRT-PCR	19524507	1	0	0	Brain
mirnet-hsa-16539	hsa-mir-31-5p	MIMAT0000089	HOXD3	ENSG00000128652	3232	PAR-CLIP	23592263|20371350|26701625	1	0	0	Brain
mirnet-hsa-16540	hsa-mir-31-5p	MIMAT0000089	ICAM1	ENSG00000090339	3383	Luciferase reporter assay	19949084	1	1	0	Brain
mirnet-hsa-16541	hsa-mir-31-5p	MIMAT0000089	IL5RA	ENSG00000091181	3568	PAR-CLIP	23708386	1	0	0	Brain
mirnet-hsa-16542	hsa-mir-31-5p	MIMAT0000089	ILF2	ENSG00000143621	3608	CLASH	23622248	1	0	0	Brain
mirnet-hsa-16543	hsa-mir-31-5p	MIMAT0000089	IPP	ENSG00000197429	3652	HITS-CLIP	23824327	1	0	0	Brain
mirnet-hsa-16544	hsa-mir-31-5p	MIMAT0000089	ITGA5	ENSG00000161638	3678	Luciferase reporter assay//qRT-PCR//Western blot	19524507|27050274|26729197	1	0	0	Brain
mirnet-hsa-16545	hsa-mir-31-5p	MIMAT0000089	JARID2	ENSG00000008083	3720	HITS-CLIP	23313552	1	1	0	Brain
mirnet-hsa-16546	hsa-mir-31-5p	MIMAT0000089	STMN1	ENSG00000117632	3925	Luciferase reporter assay	25897432	1	0	0	Brain
mirnet-hsa-16547	hsa-mir-31-5p	MIMAT0000089	SMAD4	ENSG00000141646	4089	Luciferase reporter assay//qRT-PCR//Western blot	26494556	1	0	0	Brain
mirnet-hsa-16548	hsa-mir-31-5p	MIMAT0000089	MAGEA3	ENSG00000221867	4102	PAR-CLIP	27292025	1	0	0	Brain
mirnet-hsa-16549	hsa-mir-31-5p	MIMAT0000089	MAGEA6	ENSG00000197172	4105	PAR-CLIP	27292025	1	0	0	Brain
mirnet-hsa-16550	hsa-mir-31-5p	MIMAT0000089	MAGEA12	ENSG00000213401	4111	PAR-CLIP	27292025	1	0	0	Brain
mirnet-hsa-16551	hsa-mir-31-5p	MIMAT0000089	MCM2	ENSG00000073111	4171	Luciferase reporter assay	23233736	1	0	0	Brain
mirnet-hsa-16552	hsa-mir-31-5p	MIMAT0000089	MET	ENSG00000105976	4233	Immunoblot//Immunohistochemistry//Luciferase reporter assay//qRT-PCR	23552883|23553486|22948084	1	1	0	Brain
mirnet-hsa-16553	hsa-mir-31-5p	MIMAT0000089	MLH1	ENSG00000076242	4292	Luciferase reporter assay	23539435	1	0	0	Brain
mirnet-hsa-16554	hsa-mir-31-5p	MIMAT0000089	AFF1	ENSG00000172493	4299	HITS-CLIP//qRT-PCR	22927820|26260454	1	0	0	Brain
mirnet-hsa-16555	hsa-mir-31-5p	MIMAT0000089	MMP16	ENSG00000156103	4325	Luciferase reporter assay//qRT-PCR//Western blot	19524507	1	0	0	Brain
mirnet-hsa-16556	hsa-mir-31-5p	MIMAT0000089	MYO1D	ENSG00000176658	4642	CLASH	23622248	1	0	0	Brain
mirnet-hsa-16557	hsa-mir-31-5p	MIMAT0000089	NF2	ENSG00000186575	4771	PAR-CLIP	22291592	1	1	0	Brain
mirnet-hsa-16558	hsa-mir-31-5p	MIMAT0000089	NFE2L1	ENSG00000082641	4779	PAR-CLIP	26701625	1	0	0	Brain
mirnet-hsa-16559	hsa-mir-31-5p	MIMAT0000089	NFIC	ENSG00000141905	4782	PAR-CLIP	26701625	1	0	0	Brain
mirnet-hsa-16560	hsa-mir-31-5p	MIMAT0000089	NPM1	ENSG00000181163	4869	PAR-CLIP	26701625	1	0	0	Brain
mirnet-hsa-16561	hsa-mir-31-5p	MIMAT0000089	PLAGL2	ENSG00000126003	5326	PAR-CLIP	27292025	1	1	0	Brain
mirnet-hsa-16562	hsa-mir-31-5p	MIMAT0000089	PPP2R2A	ENSG00000221914	5520	Luciferase reporter assay//qRT-PCR	20237410	1	1	0	Brain
mirnet-hsa-16563	hsa-mir-31-5p	MIMAT0000089	PRKCE	ENSG00000171132	5581	Luciferase reporter assay	23364795	1	0	0	Brain
mirnet-hsa-16564	hsa-mir-31-5p	MIMAT0000089	PTPRJ	ENSG00000149177	5795	CLASH	23622248	1	0	0	Brain
mirnet-hsa-16565	hsa-mir-31-5p	MIMAT0000089	PEX19	ENSG00000162735	5824	CLASH	23622248	1	0	0	Brain
mirnet-hsa-16566	hsa-mir-31-5p	MIMAT0000089	RAB5B	ENSG00000111540	5869	PAR-CLIP	26701625	1	1	0	Brain
mirnet-hsa-16567	hsa-mir-31-5p	MIMAT0000089	RAB27A	ENSG00000069974	5873	Immunoblot//Immunohistochemistry//Luciferase reporter assay//qRT-PCR	22948084	1	1	0	Brain
mirnet-hsa-16568	hsa-mir-31-5p	MIMAT0000089	RANGAP1	ENSG00000100401	5905	CLASH	23622248	1	0	0	Brain
mirnet-hsa-16569	hsa-mir-31-5p	MIMAT0000089	RASA1	ENSG00000145715	5921	Luciferase reporter assay//qRT-PCR//Western blot	23322774|26747707|26657862	1	1	0	Brain
mirnet-hsa-16570	hsa-mir-31-5p	MIMAT0000089	RDX	ENSG00000137710	5962	Luciferase reporter assay//qRT-PCR//Western blot	19524507|22089331	1	0	0	Brain
mirnet-hsa-16571	hsa-mir-31-5p	MIMAT0000089	RET	ENSG00000165731	5979	Luciferase reporter assay//qRT-PCR	19524507	1	0	0	Brain
mirnet-hsa-16572	hsa-mir-31-5p	MIMAT0000089	RPA1	ENSG00000132383	6117	CLASH	23622248	1	0	0	Brain
mirnet-hsa-16573	hsa-mir-31-5p	MIMAT0000089	RPL12	ENSG00000197958	6136	HITS-CLIP	23706177	1	0	0	Brain
mirnet-hsa-16574	hsa-mir-31-5p	MIMAT0000089	RPL27A	ENSG00000166441	6157	HITS-CLIP	23824327	1	1	0	Brain
mirnet-hsa-16575	hsa-mir-31-5p	MIMAT0000089	RPL35A	ENSG00000182899	6165	PAR-CLIP	22291592	1	0	0	Brain
mirnet-hsa-16576	hsa-mir-31-5p	MIMAT0000089	RPL37A	ENSG00000197756	6168	CLASH	23622248	1	0	0	Brain
mirnet-hsa-16577	hsa-mir-31-5p	MIMAT0000089	RPS4Y1	ENSG00000129824	6192	CLASH	23622248	1	0	0	Brain
mirnet-hsa-16578	hsa-mir-31-5p	MIMAT0000089	RPS7	ENSG00000171863	6201	CLASH	23622248	1	0	0	Brain
mirnet-hsa-16579	hsa-mir-31-5p	MIMAT0000089	SDC4	ENSG00000124145	6385	PAR-CLIP	23592263|26701625	1	0	0	Brain
mirnet-hsa-16580	hsa-mir-31-5p	MIMAT0000089	CXCL12	ENSG00000107562	6387	Luciferase reporter assay//qRT-PCR	19524507|24855107	1	0	0	Brain
mirnet-hsa-16581	hsa-mir-31-5p	MIMAT0000089	SELE	ENSG00000007908	6401	Immunocytochemistry//Northern blot//qRT-PCR//Western blot	19949084	1	1	0	Brain
mirnet-hsa-16582	hsa-mir-31-5p	MIMAT0000089	SLC1A2	ENSG00000110436	6506	Immunohistochemistry//Luciferase reporter assay//qRT-PCR	27995756	1	0	0	Brain
mirnet-hsa-16583	hsa-mir-31-5p	MIMAT0000089	SOX4	ENSG00000124766	6659	Chromatin Immunoprecipitation//Immunoprecipitaion//Luciferase reporter assay//qRT-PCR//Western blot	25644061	1	0	0	Brain
mirnet-hsa-16584	hsa-mir-31-5p	MIMAT0000089	SP1	ENSG00000185591	6667	PAR-CLIP	20371350	1	1	0	Brain
mirnet-hsa-16585	hsa-mir-31-5p	MIMAT0000089	SRC	ENSG00000197122	6714	Immunoblot//Immunohistochemistry//Luciferase reporter assay//qRT-PCR	22948084	1	1	0	Brain
mirnet-hsa-16586	hsa-mir-31-5p	MIMAT0000089	TAPBP	ENSG00000231925	6892	PAR-CLIP	27292025	1	0	0	Brain
mirnet-hsa-16587	hsa-mir-31-5p	MIMAT0000089	TBXA2R	ENSG00000006638	6915	Luciferase reporter assay//Microarray//qRT-PCR//Western blot	24558106	1	0	0	Brain
mirnet-hsa-16588	hsa-mir-31-5p	MIMAT0000089	TIAM1	ENSG00000156299	7074	Luciferase reporter assay//Microarray//Northern blot//qRT-PCR	20826792	1	0	0	Brain
mirnet-hsa-16589	hsa-mir-31-5p	MIMAT0000089	XRCC5	ENSG00000079246	7520	Luciferase reporter assay//qRT-PCR//Western blot	25082302	1	0	0	Brain
mirnet-hsa-16590	hsa-mir-31-5p	MIMAT0000089	YY1	ENSG00000100811	7528	Luciferase reporter assay//qRT-PCR	19524507	1	1	0	Brain
mirnet-hsa-16591	hsa-mir-31-5p	MIMAT0000089	YWHAE	ENSG00000274474	7531	PAR-CLIP	23592263|23446348|21572407|20371350|26701625	1	1	0	Brain
mirnet-hsa-16592	hsa-mir-31-5p	MIMAT0000089	CNBP	ENSG00000169714	7555	PAR-CLIP	21572407|27292025	1	1	0	Brain
mirnet-hsa-16593	hsa-mir-31-5p	MIMAT0000089	FZD3	ENSG00000104290	7976	Luciferase reporter assay//qRT-PCR//Western blot	19524507	1	0	0	Brain
mirnet-hsa-16594	hsa-mir-31-5p	MIMAT0000089	ARID1A	ENSG00000117713	8289	Flow//Luciferase reporter assay//qRT-PCR//Western blot	24793973	1	1	0	Brain
mirnet-hsa-16595	hsa-mir-31-5p	MIMAT0000089	TRRAP	ENSG00000196367	8295	CLASH	23622248	1	0	0	Brain
mirnet-hsa-16596	hsa-mir-31-5p	MIMAT0000089	BAP1	ENSG00000163930	8314	Luciferase reporter assay//qRT-PCR//Western blot	26885612	1	0	0	Brain
mirnet-hsa-16597	hsa-mir-31-5p	MIMAT0000089	FZD1	ENSG00000157240	8321	PAR-CLIP	20371350	1	0	0	Brain
mirnet-hsa-16598	hsa-mir-31-5p	MIMAT0000089	HIST1H2BC	ENSG00000180596	8347	CLASH	23622248	1	0	0	Brain
mirnet-hsa-16599	hsa-mir-31-5p	MIMAT0000089	FAM193A	ENSG00000125386	8603	HITS-CLIP	19536157	1	0	0	Brain
mirnet-hsa-16600	hsa-mir-31-5p	MIMAT0000089	NUMB	ENSG00000133961	8650	Luciferase reporter assay//qRT-PCR	19524507	1	0	0	Brain
mirnet-hsa-16601	hsa-mir-31-5p	MIMAT0000089	CREG1	ENSG00000143162	8804	Immunofluorescence//Luciferase reporter assay//qRT-PCR//Western blot	23518389	1	1	0	Brain
mirnet-hsa-16602	hsa-mir-31-5p	MIMAT0000089	DPM2	ENSG00000136908	8818	PAR-CLIP	23592263|26701625	1	1	0	Brain
mirnet-hsa-16603	hsa-mir-31-5p	MIMAT0000089	HIST1H2BJ	ENSG00000124635	8970	CLASH	23622248	1	0	0	Brain
mirnet-hsa-16604	hsa-mir-31-5p	MIMAT0000089	LIPG	ENSG00000101670	9388	HITS-CLIP	23824327	1	0	0	Brain
mirnet-hsa-16605	hsa-mir-31-5p	MIMAT0000089	MAP4K4	ENSG00000071054	9448	Immunoblot//Immunohistochemistry//Luciferase reporter assay//qRT-PCR	22948084	1	0	0	Brain
mirnet-hsa-16606	hsa-mir-31-5p	MIMAT0000089	LAPTM4A	ENSG00000068697	9741	PAR-CLIP	21572407	1	1	0	Brain
mirnet-hsa-16607	hsa-mir-31-5p	MIMAT0000089	KMT2B	ENSG00000272333	9757	PAR-CLIP	26701625	1	0	0	Brain
mirnet-hsa-16608	hsa-mir-31-5p	MIMAT0000089	SERTAD2	ENSG00000179833	9792	PAR-CLIP	26701625	1	1	0	Brain
mirnet-hsa-16609	hsa-mir-31-5p	MIMAT0000089	C2CD5	ENSG00000111731	9847	CLASH	23622248	1	0	0	Brain
mirnet-hsa-16610	hsa-mir-31-5p	MIMAT0000089	ZBTB39	ENSG00000166860	9880	PAR-CLIP	27292025	1	0	0	Brain
mirnet-hsa-16611	hsa-mir-31-5p	MIMAT0000089	RHOBTB1	ENSG00000072422	9886	Luciferase reporter assay	23258531	1	0	0	Brain
mirnet-hsa-16612	hsa-mir-31-5p	MIMAT0000089	MED12	ENSG00000184634	9968	CLASH	23622248	1	0	0	Brain
mirnet-hsa-16613	hsa-mir-31-5p	MIMAT0000089	ARPC5	ENSG00000162704	10092	Luciferase reporter assay//qRT-PCR	19524507	1	0	0	Brain
mirnet-hsa-16614	hsa-mir-31-5p	MIMAT0000089	TSPAN1	ENSG00000117472	10103	PAR-CLIP	23592263	1	0	0	Brain
mirnet-hsa-16615	hsa-mir-31-5p	MIMAT0000089	RASA4	ENSG00000105808	10156	PAR-CLIP	27292025	1	0	0	Brain
mirnet-hsa-16616	hsa-mir-31-5p	MIMAT0000089	SPRY3	ENSG00000168939	10251	Luciferase reporter assay//qRT-PCR//Western blot	26657862	1	0	0	Brain
mirnet-hsa-16617	hsa-mir-31-5p	MIMAT0000089	SPRY1	ENSG00000164056	10252	Luciferase reporter assay//qRT-PCR//Western blot	26657862	1	0	0	Brain
mirnet-hsa-16618	hsa-mir-31-5p	MIMAT0000089	NOP56	ENSG00000101361	10528	CLASH	23622248	1	1	0	Brain
mirnet-hsa-16619	hsa-mir-31-5p	MIMAT0000089	GNA13	ENSG00000120063	10672	Luciferase reporter assay//qRT-PCR//Western blot	25889182	1	1	0	Brain
mirnet-hsa-16620	hsa-mir-31-5p	MIMAT0000089	NFAT5	ENSG00000102908	10725	Luciferase reporter assay//qRT-PCR	19524507	1	0	0	Brain
mirnet-hsa-16621	hsa-mir-31-5p	MIMAT0000089	ZNF460	ENSG00000197714	10794	PAR-CLIP	21572407|20371350|26701625	1	1	0	Brain
mirnet-hsa-16622	hsa-mir-31-5p	MIMAT0000089	WASF3	ENSG00000132970	10810	GFP reporter assay//Immunoblot//qRT-PCR	21105030	1	0	0	Brain
mirnet-hsa-16623	hsa-mir-31-5p	MIMAT0000089	ZNF275	ENSG00000063587	10838	CLASH	23622248	1	0	0	Brain
mirnet-hsa-16624	hsa-mir-31-5p	MIMAT0000089	SNRNP27	ENSG00000124380	11017	PAR-CLIP	23592263	1	0	0	Brain
mirnet-hsa-16625	hsa-mir-31-5p	MIMAT0000089	LILRA2	ENSG00000278634	11027	HITS-CLIP	23824327	1	1	0	Brain
mirnet-hsa-16626	hsa-mir-31-5p	MIMAT0000089	NUDT3	ENSG00000272325	11165	PAR-CLIP	22100165|22291592	1	0	0	Brain
mirnet-hsa-16627	hsa-mir-31-5p	MIMAT0000089	PHLDA1	ENSG00000139289	22822	PAR-CLIP	26701625	1	0	0	Brain
mirnet-hsa-16628	hsa-mir-31-5p	MIMAT0000089	FOXJ3	ENSG00000198815	22887	PAR-CLIP	27292025	1	0	0	Brain
mirnet-hsa-16629	hsa-mir-31-5p	MIMAT0000089	BAHD1	ENSG00000140320	22893	HITS-CLIP	23313552	1	1	0	Brain
mirnet-hsa-16630	hsa-mir-31-5p	MIMAT0000089	DKK1	ENSG00000107984	22943	Immunoprecipitaion//Luciferase reporter assay//Microarray//qRT-PCR//Western blot	21048943	1	1	0	Brain
mirnet-hsa-16631	hsa-mir-31-5p	MIMAT0000089	KLHDC10	ENSG00000128607	23008	PAR-CLIP	26701625	1	0	0	Brain
mirnet-hsa-16632	hsa-mir-31-5p	MIMAT0000089	SMG1	ENSG00000157106	23049	PAR-CLIP	23592263|26701625	1	0	0	Brain
mirnet-hsa-16633	hsa-mir-31-5p	MIMAT0000089	TNRC6B	ENSG00000100354	23112	CLASH	23622248	1	0	0	Brain
mirnet-hsa-16634	hsa-mir-31-5p	MIMAT0000089	MPRIP	ENSG00000133030	23164	Luciferase reporter assay//qRT-PCR	19524507	1	0	0	Brain
mirnet-hsa-16635	hsa-mir-31-5p	MIMAT0000089	XPO6	ENSG00000169180	23214	HITS-CLIP	23313552	1	1	0	Brain
mirnet-hsa-16636	hsa-mir-31-5p	MIMAT0000089	SATB2	ENSG00000119042	23314	In situ hybridization//Luciferase reporter assay//PAR-CLIP//qRT-PCR//Western blot	20980827|24565840|23446348|21572407|24386467|27593563	1	0	0	Brain
mirnet-hsa-16637	hsa-mir-31-5p	MIMAT0000089	ABCB9	ENSG00000150967	23457	Luciferase reporter assay//qRT-PCR//Western blot	24099915	1	0	0	Brain
mirnet-hsa-16638	hsa-mir-31-5p	MIMAT0000089	NUP188	ENSG00000095319	23511	CLASH	23622248	1	1	0	Brain
mirnet-hsa-16639	hsa-mir-31-5p	MIMAT0000089	SRRM2	ENSG00000167978	23524	CLASH	23622248	1	1	0	Brain
mirnet-hsa-16640	hsa-mir-31-5p	MIMAT0000089	PPIL2	ENSG00000100023	23759	CLASH	23622248	1	0	0	Brain
mirnet-hsa-16641	hsa-mir-31-5p	MIMAT0000089	REXO2	ENSG00000076043	25996	PAR-CLIP	23592263	1	0	0	Brain
mirnet-hsa-16642	hsa-mir-31-5p	MIMAT0000089	TOR1AIP1	ENSG00000143337	26092	PAR-CLIP	21572407	1	0	0	Brain
mirnet-hsa-16643	hsa-mir-31-5p	MIMAT0000089	AGO1	ENSG00000092847	26523	CLASH	23622248	1	0	0	Brain
mirnet-hsa-16644	hsa-mir-31-5p	MIMAT0000089	LATS2	ENSG00000150457	26524	Luciferase reporter assay//qRT-PCR	20237410	1	1	0	Brain
mirnet-hsa-16645	hsa-mir-31-5p	MIMAT0000089	AKAP8L	ENSG00000011243	26993	CLASH	23622248	1	0	0	Brain
mirnet-hsa-16646	hsa-mir-31-5p	MIMAT0000089	GHITM	ENSG00000165678	27069	CLASH	23622248	1	0	0	Brain
mirnet-hsa-16647	hsa-mir-31-5p	MIMAT0000089	INTU	ENSG00000164066	27152	PAR-CLIP	24398324	1	0	0	Brain
mirnet-hsa-16648	hsa-mir-31-5p	MIMAT0000089	SRPX2	ENSG00000102359	27286	HITS-CLIP	23824327	1	0	0	Brain
mirnet-hsa-16649	hsa-mir-31-5p	MIMAT0000089	PCSK1N	ENSG00000102109	27344	CLASH	23622248	1	0	0	Brain
mirnet-hsa-16650	hsa-mir-31-5p	MIMAT0000089	STOML2	ENSG00000165283	30968	CLASH	23622248	1	0	0	Brain
mirnet-hsa-16651	hsa-mir-31-5p	MIMAT0000089	FOXP3	ENSG00000049768	50943	Luciferase reporter assay//qRT-PCR//Western blot	19408243|24855107	1	0	0	Brain
mirnet-hsa-16652	hsa-mir-31-5p	MIMAT0000089	RSRC1	ENSG00000174891	51319	PAR-CLIP	23446348|21572407|20371350	1	0	0	Brain
mirnet-hsa-16653	hsa-mir-31-5p	MIMAT0000089	KLF13	ENSG00000275746	51621	Luciferase reporter assay//qRT-PCR	19524507	1	0	0	Brain
mirnet-hsa-16654	hsa-mir-31-5p	MIMAT0000089	EXOC6	ENSG00000138190	54536	CLASH	23622248	1	0	0	Brain
mirnet-hsa-16655	hsa-mir-31-5p	MIMAT0000089	NDFIP2	ENSG00000102471	54602	CLASH	23622248	1	0	0	Brain
mirnet-hsa-16656	hsa-mir-31-5p	MIMAT0000089	OTUD4	ENSG00000164164	54726	PAR-CLIP	27292025	1	0	0	Brain
mirnet-hsa-16657	hsa-mir-31-5p	MIMAT0000089	RNF111	ENSG00000157450	54778	PAR-CLIP	23592263|26701625	1	0	0	Brain
mirnet-hsa-16658	hsa-mir-31-5p	MIMAT0000089	DNAAF5	ENSG00000164818	54919	CLASH	23622248	1	0	0	Brain
mirnet-hsa-16659	hsa-mir-31-5p	MIMAT0000089	UBA6	ENSG00000033178	55236	CLASH	23622248	1	1	0	Brain
mirnet-hsa-16660	hsa-mir-31-5p	MIMAT0000089	DDX19A	ENSG00000168872	55308	CLASH	23622248	1	1	0	Brain
mirnet-hsa-16661	hsa-mir-31-5p	MIMAT0000089	LRRC59	ENSG00000108829	55379	CLASH	23622248	1	1	0	Brain
mirnet-hsa-16662	hsa-mir-31-5p	MIMAT0000089	ZNF331	ENSG00000130844	55422	PAR-CLIP	21572407	1	0	0	Brain
mirnet-hsa-16663	hsa-mir-31-5p	MIMAT0000089	BCAS4	ENSG00000124243	55653	PAR-CLIP	23446348	1	0	0	Brain
mirnet-hsa-16664	hsa-mir-31-5p	MIMAT0000089	HIF1AN	ENSG00000166135	55662	CLASH//Northern blot//qRT-PCR//Western blot	22532441|23622248	1	1	0	Brain
mirnet-hsa-16665	hsa-mir-31-5p	MIMAT0000089	ECHDC1	ENSG00000093144	55862	PAR-CLIP	21572407	1	1	0	Brain
mirnet-hsa-16666	hsa-mir-31-5p	MIMAT0000089	CDC42SE1	ENSG00000197622	56882	PAR-CLIP	24398324|21572407	1	0	0	Brain
mirnet-hsa-16667	hsa-mir-31-5p	MIMAT0000089	DPYSL5	ENSG00000157851	56896	HITS-CLIP	19536157	1	0	0	Brain
mirnet-hsa-16668	hsa-mir-31-5p	MIMAT0000089	EXOSC5	ENSG00000077348	56915	CLASH	23622248	1	0	0	Brain
mirnet-hsa-16669	hsa-mir-31-5p	MIMAT0000089	EMSY	ENSG00000158636	56946	5"RACE//ChIP-seq//Luciferase reporter assay//qRT-PCR//Western blot	24582497	1	0	0	Brain
mirnet-hsa-16670	hsa-mir-31-5p	MIMAT0000089	PARP11	ENSG00000111224	57097	PAR-CLIP	23592263	1	0	0	Brain
mirnet-hsa-16671	hsa-mir-31-5p	MIMAT0000089	PPP4R3B	ENSG00000275052	57223	CLASH	23622248	1	0	0	Brain
mirnet-hsa-16672	hsa-mir-31-5p	MIMAT0000089	CASKIN2	ENSG00000177303	57513	PAR-CLIP	26701625	1	0	0	Brain
mirnet-hsa-16673	hsa-mir-31-5p	MIMAT0000089	PHF12	ENSG00000109118	57649	PAR-CLIP	23592263	1	0	0	Brain
mirnet-hsa-16674	hsa-mir-31-5p	MIMAT0000089	TRIB3	ENSG00000101255	57761	CLASH	23622248	1	0	0	Brain
mirnet-hsa-16675	hsa-mir-31-5p	MIMAT0000089	GUF1	ENSG00000151806	60558	PAR-CLIP	21572407	1	0	0	Brain
mirnet-hsa-16676	hsa-mir-31-5p	MIMAT0000089	ZDHHC6	ENSG00000023041	64429	PAR-CLIP	23592263	1	0	0	Brain
mirnet-hsa-16677	hsa-mir-31-5p	MIMAT0000089	GIGYF1	ENSG00000146830	64599	PAR-CLIP	27292025	1	0	0	Brain
mirnet-hsa-16678	hsa-mir-31-5p	MIMAT0000089	IL25	ENSG00000166090	64806	Luciferase reporter assay//Western blot	27901018	1	0	0	Brain
mirnet-hsa-16679	hsa-mir-31-5p	MIMAT0000089	PAPOLG	ENSG00000115421	64895	PAR-CLIP	22100165	1	0	0	Brain
mirnet-hsa-16680	hsa-mir-31-5p	MIMAT0000089	TMEM109	ENSG00000110108	79073	PAR-CLIP	23592263|26701625	1	1	0	Brain
mirnet-hsa-16681	hsa-mir-31-5p	MIMAT0000089	NOL9	ENSG00000162408	79707	CLASH	23622248	1	1	0	Brain
mirnet-hsa-16682	hsa-mir-31-5p	MIMAT0000089	QSER1	ENSG00000060749	79832	PAR-CLIP	20371350	1	0	0	Brain
mirnet-hsa-16683	hsa-mir-31-5p	MIMAT0000089	MCMBP	ENSG00000197771	79892	HITS-CLIP	19536157	1	0	0	Brain
mirnet-hsa-16684	hsa-mir-31-5p	MIMAT0000089	EDC3	ENSG00000179151	80153	CLASH	23622248	1	0	0	Brain
mirnet-hsa-16685	hsa-mir-31-5p	MIMAT0000089	KLHL15	ENSG00000174010	80311	PAR-CLIP	23446348|21572407|20371350	1	0	0	Brain
mirnet-hsa-16686	hsa-mir-31-5p	MIMAT0000089	DNAJC5	ENSG00000101152	80331	CLASH	23622248	1	0	0	Brain
mirnet-hsa-16687	hsa-mir-31-5p	MIMAT0000089	AKNA	ENSG00000106948	80709	HITS-CLIP	23313552	1	1	0	Brain
mirnet-hsa-16688	hsa-mir-31-5p	MIMAT0000089	TXNDC5	ENSG00000239264	81567	CLASH	23622248	1	0	0	Brain
mirnet-hsa-16689	hsa-mir-31-5p	MIMAT0000089	SPRY4	ENSG00000187678	81848	Luciferase reporter assay//qRT-PCR//Western blot	26657862	1	1	0	Brain
mirnet-hsa-16690	hsa-mir-31-5p	MIMAT0000089	RAB1B	ENSG00000174903	81876	PAR-CLIP	26701625	1	0	0	Brain
mirnet-hsa-16691	hsa-mir-31-5p	MIMAT0000089	C19orf12	ENSG00000131943	83636	PAR-CLIP	21572407	1	1	0	Brain
mirnet-hsa-16692	hsa-mir-31-5p	MIMAT0000089	SESN2	ENSG00000130766	83667	PAR-CLIP	21572407|20371350|26701625	1	0	0	Brain
mirnet-hsa-16693	hsa-mir-31-5p	MIMAT0000089	STK40	ENSG00000196182	83931	CLASH//Luciferase reporter assay	23233723|23622248	1	1	0	Brain
mirnet-hsa-16694	hsa-mir-31-5p	MIMAT0000089	SPRTN	ENSG00000010072	83932	PAR-CLIP	20371350	1	0	0	Brain
mirnet-hsa-16695	hsa-mir-31-5p	MIMAT0000089	SYDE2	ENSG00000097096	84144	PAR-CLIP	21572407	1	0	0	Brain
mirnet-hsa-16696	hsa-mir-31-5p	MIMAT0000089	PRRC2B	ENSG00000130723	84726	PAR-CLIP	26701625	1	0	0	Brain
mirnet-hsa-16697	hsa-mir-31-5p	MIMAT0000089	NFATC2IP	ENSG00000176953	84901	CLASH	23622248	1	0	0	Brain
mirnet-hsa-16698	hsa-mir-31-5p	MIMAT0000089	ZNF587	ENSG00000198466	84914	PAR-CLIP	23446348|21572407|20371350|26701625	1	0	0	Brain
mirnet-hsa-16699	hsa-mir-31-5p	MIMAT0000089	HIST1H2BK	ENSG00000197903	85236	CLASH	23622248	1	0	0	Brain
mirnet-hsa-16700	hsa-mir-31-5p	MIMAT0000089	ZC3H12C	ENSG00000149289	85463	CLASH	23622248	1	0	0	Brain
mirnet-hsa-16701	hsa-mir-31-5p	MIMAT0000089	MTSS1L	ENSG00000132613	92154	PAR-CLIP	26701625	1	0	0	Brain
mirnet-hsa-16702	hsa-mir-31-5p	MIMAT0000089	SFXN1	ENSG00000164466	94081	CLASH	23622248	1	0	0	Brain
mirnet-hsa-16703	hsa-mir-31-5p	MIMAT0000089	VPS26B	ENSG00000151502	112936	PAR-CLIP	26701625	1	1	0	Brain
mirnet-hsa-16704	hsa-mir-31-5p	MIMAT0000089	SLC18B1	ENSG00000146409	116843	PAR-CLIP	20371350	1	0	0	Brain
mirnet-hsa-16705	hsa-mir-31-5p	MIMAT0000089	ZNF641	ENSG00000167528	121274	PAR-CLIP	23446348|21572407	1	1	0	Brain
mirnet-hsa-16706	hsa-mir-31-5p	MIMAT0000089	SP7	ENSG00000170374	121340	Luciferase reporter assay//Microarray//qRT-PCR	23827457	1	1	0	Brain
mirnet-hsa-16707	hsa-mir-31-5p	MIMAT0000089	ZC3H18	ENSG00000158545	124245	CLASH	23622248	1	0	0	Brain
mirnet-hsa-16708	hsa-mir-31-5p	MIMAT0000089	SGPP2	ENSG00000163082	130367	Luciferase reporter assay//qRT-PCR//Western blot	26494556	1	1	0	Brain
mirnet-hsa-16709	hsa-mir-31-5p	MIMAT0000089	TMEM182	ENSG00000170417	130827	HITS-CLIP	27418678	1	0	0	Brain
mirnet-hsa-16710	hsa-mir-31-5p	MIMAT0000089	CCDC127	ENSG00000164366	133957	PAR-CLIP	21572407	1	0	0	Brain
mirnet-hsa-16711	hsa-mir-31-5p	MIMAT0000089	DACT3	ENSG00000197380	147906	Immunoprecipitaion//Luciferase reporter assay//Microarray//qRT-PCR//Western blot	21048943	1	0	0	Brain
mirnet-hsa-16712	hsa-mir-31-5p	MIMAT0000089	CKAP2L	ENSG00000169607	150468	HITS-CLIP//PAR-CLIP	20371350|23824327	1	0	0	Brain
mirnet-hsa-16713	hsa-mir-31-5p	MIMAT0000089	PPM1L	ENSG00000163590	151742	HITS-CLIP	23824327	1	0	0	Brain
mirnet-hsa-16714	hsa-mir-31-5p	MIMAT0000089	SPRED1	ENSG00000166068	161742	Luciferase reporter assay//qRT-PCR//Western blot	26657862	1	1	0	Brain
mirnet-hsa-16715	hsa-mir-31-5p	MIMAT0000089	RETREG3	ENSG00000141699	162427	CLASH	23622248	1	0	0	Brain
mirnet-hsa-16716	hsa-mir-31-5p	MIMAT0000089	FOXD4L1	ENSG00000184492	200350	PAR-CLIP	22100165	1	0	0	Brain
mirnet-hsa-16717	hsa-mir-31-5p	MIMAT0000089	SPRED2	ENSG00000198369	200734	Luciferase reporter assay//qRT-PCR//Western blot	26657862	1	0	0	Brain
mirnet-hsa-16718	hsa-mir-31-5p	MIMAT0000089	JAZF1	ENSG00000153814	221895	Luciferase reporter assay//qRT-PCR	19524507	1	0	0	Brain
mirnet-hsa-16719	hsa-mir-31-5p	MIMAT0000089	TMEM9	ENSG00000116857	252839	PAR-CLIP	27292025	1	0	0	Brain
mirnet-hsa-16720	hsa-mir-31-5p	MIMAT0000089	ANKRD52	ENSG00000139645	283373	PAR-CLIP	26701625	1	1	0	Brain
mirnet-hsa-16721	hsa-mir-31-5p	MIMAT0000089	ZIK1	ENSG00000171649	284307	PAR-CLIP	21572407|20371350	1	0	0	Brain
mirnet-hsa-16722	hsa-mir-31-5p	MIMAT0000089	RPL7L1	ENSG00000146223	285855	PAR-CLIP	26701625	1	0	0	Brain
mirnet-hsa-16723	hsa-mir-31-5p	MIMAT0000089	C1QTNF9	ENSG00000240654	338872	Luciferase reporter assay//qRT-PCR//Western blot	28348559	1	0	0	Brain
mirnet-hsa-16724	hsa-mir-31-5p	MIMAT0000089	ZNF678	ENSG00000181450	339500	PAR-CLIP	21572407	1	0	0	Brain
mirnet-hsa-16725	hsa-mir-31-5p	MIMAT0000089	FOXD4L4	ENSG00000184659	349334	PAR-CLIP	22100165	1	0	0	Brain
mirnet-hsa-16726	hsa-mir-31-5p	MIMAT0000089	SFT2D2	ENSG00000213064	375035	PAR-CLIP	22012620	1	1	0	Brain
mirnet-hsa-16727	hsa-mir-31-5p	MIMAT0000089	C15orf52	ENSG00000188549	388115	PAR-CLIP	22100165	1	0	0	Brain
mirnet-hsa-16728	hsa-mir-31-5p	MIMAT0000089	ZNF805	ENSG00000204524	390980	PAR-CLIP	23446348	1	0	0	Brain
mirnet-hsa-16729	hsa-mir-31-5p	MIMAT0000089	ACBD7	ENSG00000176244	414149	HITS-CLIP	23313552	1	0	0	Brain
mirnet-hsa-16730	hsa-mir-31-5p	MIMAT0000089	MXRA7	ENSG00000182534	439921	PAR-CLIP	23592263|26701625	1	0	0	Brain
mirnet-hsa-16731	hsa-mir-31-5p	MIMAT0000089	MZT1	ENSG00000204899	440145	PAR-CLIP	23592263|21572407	1	0	0	Brain
mirnet-hsa-16732	hsa-mir-31-5p	MIMAT0000089	FOXD4L5	ENSG00000204779	653427	PAR-CLIP	22100165	1	0	0	Brain
mirnet-hsa-16733	hsa-mir-31-5p	MIMAT0000089	C17orf99	ENSG00000187997	100141515	HITS-CLIP	27418678	1	0	0	Brain
mirnet-hsa-16734	hsa-mir-31-5p	MIMAT0000089	MICA	ENSG00000235233	100507436	PAR-CLIP	22100165	1	0	0	Brain
mirnet-hsa-16735	hsa-mir-31-5p	MIMAT0000089	PYURF	ENSG00000145337	100996939	PAR-CLIP	21572407	1	0	0	Brain
mirnet-hsa-27561	hsa-mir-139-5p	MIMAT0000250	ABL2	ENSG00000143322	27	PAR-CLIP	24398324|23446348|21572407|20371350	1	1	0	Brain
mirnet-hsa-27562	hsa-mir-139-5p	MIMAT0000250	ACTC1	ENSG00000159251	70	Luciferase reporter assay	27139165	1	0	0	Brain
mirnet-hsa-27563	hsa-mir-139-5p	MIMAT0000250	SLC25A6	ENSG00000169100	293	PAR-CLIP	27292025	1	0	0	Brain
mirnet-hsa-27564	hsa-mir-139-5p	MIMAT0000250	BCL2	ENSG00000171791	596	Luciferase reporter assay//qRT-PCR//Western blot	27244080	1	0	0	Brain
mirnet-hsa-27565	hsa-mir-139-5p	MIMAT0000250	DDX6	ENSG00000110367	1656	PAR-CLIP	23592263|22012620|20371350	1	0	0	Brain
mirnet-hsa-27566	hsa-mir-139-5p	MIMAT0000250	FOS	ENSG00000170345	2353	qRT-PCR//Western blot	23001723|27668889	1	0	0	Brain
mirnet-hsa-27567	hsa-mir-139-5p	MIMAT0000250	NR5A2	ENSG00000116833	2494	Luciferase reporter assay//qRT-PCR//Western blot	24204738	1	0	0	Brain
mirnet-hsa-27568	hsa-mir-139-5p	MIMAT0000250	HMGB2	ENSG00000164104	3148	PAR-CLIP	20371350	1	0	0	Brain
mirnet-hsa-27569	hsa-mir-139-5p	MIMAT0000250	HNRNPF	ENSG00000169813	3185	PAR-CLIP	23592263	1	1	0	Brain
mirnet-hsa-27570	hsa-mir-139-5p	MIMAT0000250	HRAS	ENSG00000174775	3265	Luciferase reporter assay	24158791	1	1	0	Brain
mirnet-hsa-27571	hsa-mir-139-5p	MIMAT0000250	HSP90AA1	ENSG00000080824	3320	PAR-CLIP	21572407	1	0	0	Brain
mirnet-hsa-27572	hsa-mir-139-5p	MIMAT0000250	IGF1R	ENSG00000140443	3480	Luciferase reporter assay//qRT-PCR//Western blot	22580051|24942287|26097570	1	1	0	Brain
mirnet-hsa-27573	hsa-mir-139-5p	MIMAT0000250	JUN	ENSG00000177606	3725	ChIP-seq//Flow//Luciferase reporter assay//qRT-PCR//Western blot	25499265	1	1	0	Brain
mirnet-hsa-27574	hsa-mir-139-5p	MIMAT0000250	KCND3	ENSG00000171385	3752	PAR-CLIP	23592263	1	0	0	Brain
mirnet-hsa-27575	hsa-mir-139-5p	MIMAT0000250	KPNA2	ENSG00000182481	3838	PAR-CLIP	23592263|24398324|22012620|21572407|20371350|27292025	1	0	0	Brain
mirnet-hsa-27576	hsa-mir-139-5p	MIMAT0000250	TNPO1	ENSG00000083312	3842	PAR-CLIP	21572407	1	1	0	Brain
mirnet-hsa-27577	hsa-mir-139-5p	MIMAT0000250	MCL1	ENSG00000143384	4170	Immunohistochemistry//Luciferase reporter assay//PAR-CLIP//qRT-PCR//Western blot	23557151|23592263|23551751	1	1	0	Brain
mirnet-hsa-27578	hsa-mir-139-5p	MIMAT0000250	MET	ENSG00000105976	4233	Immunofluorescence//Luciferase reporter assay//qRT-PCR//Western blot	26497851	1	0	0	Brain
mirnet-hsa-27579	hsa-mir-139-5p	MIMAT0000250	MMP11	ENSG00000275365	4320	Luciferase reporter assay//Microarray//qRT-PCR//Western blot	27355528	1	0	0	Brain
mirnet-hsa-27580	hsa-mir-139-5p	MIMAT0000250	NFKB1	ENSG00000109320	4790	Luciferase reporter assay	24158791	1	1	0	Brain
mirnet-hsa-27581	hsa-mir-139-5p	MIMAT0000250	NOTCH1	ENSG00000148400	4851	Luciferase reporter assay//qRT-PCR//Western blot//Wstern blot	24885920|27738333|26299922	1	1	0	Brain
mirnet-hsa-27582	hsa-mir-139-5p	MIMAT0000250	PDE4D	ENSG00000113448	5144	Immunoblot//Luciferase reporter assay//qRT-PCR	27383270	1	0	0	Brain
mirnet-hsa-27583	hsa-mir-139-5p	MIMAT0000250	PIK3CA	ENSG00000121879	5290	Luciferase reporter assay	24158791	1	1	0	Brain
mirnet-hsa-27584	hsa-mir-139-5p	MIMAT0000250	PTGFRN	ENSG00000134247	5738	HITS-CLIP	23313552	1	0	0	Brain
mirnet-hsa-27585	hsa-mir-139-5p	MIMAT0000250	RAP1B	ENSG00000127314	5908	Luciferase reporter assay//PAR-CLIP//qRT-PCR//Western blot	24942287|23592263	1	1	0	Brain
mirnet-hsa-27586	hsa-mir-139-5p	MIMAT0000250	RPS23	ENSG00000186468	6228	PAR-CLIP	23446348|20371350	1	1	0	Brain
mirnet-hsa-27587	hsa-mir-139-5p	MIMAT0000250	RPS26	ENSG00000197728	6231	CLASH	23622248	1	0	0	Brain
mirnet-hsa-27588	hsa-mir-139-5p	MIMAT0000250	RREB1	ENSG00000124782	6239	PAR-CLIP	20371350	1	0	0	Brain
mirnet-hsa-27589	hsa-mir-139-5p	MIMAT0000250	SMARCA4	ENSG00000127616	6597	Northern blot//qRT-PCR//Western blot	27605510	1	0	0	Brain
mirnet-hsa-27590	hsa-mir-139-5p	MIMAT0000250	SRPK1	ENSG00000096063	6732	PAR-CLIP	20371350	1	0	0	Brain
mirnet-hsa-27591	hsa-mir-139-5p	MIMAT0000250	SYT5	ENSG00000129990	6861	HITS-CLIP	23824327	1	0	0	Brain
mirnet-hsa-27592	hsa-mir-139-5p	MIMAT0000250	TAF13	ENSG00000197780	6884	PAR-CLIP	27292025	1	0	0	Brain
mirnet-hsa-27593	hsa-mir-139-5p	MIMAT0000250	TCF12	ENSG00000140262	6938	PAR-CLIP	22100165	1	0	0	Brain
mirnet-hsa-27594	hsa-mir-139-5p	MIMAT0000250	KLF10	ENSG00000155090	7071	HITS-CLIP	23313552	1	0	0	Brain
mirnet-hsa-27595	hsa-mir-139-5p	MIMAT0000250	TPD52	ENSG00000076554	7163	Luciferase reporter assay//qRT-PCR//Western blot	27785063	1	1	0	Brain
mirnet-hsa-27596	hsa-mir-139-5p	MIMAT0000250	WNT1	ENSG00000125084	7471	Luciferase reporter assay//Western blot	25529604	1	0	0	Brain
mirnet-hsa-27597	hsa-mir-139-5p	MIMAT0000250	BTG2	ENSG00000159388	7832	PAR-CLIP	24398324	1	1	0	Brain
mirnet-hsa-27598	hsa-mir-139-5p	MIMAT0000250	CXCR4	ENSG00000121966	7852	ChIP-seq//Flow//Immunohistochemistry//In situ hybridization//Luciferase reporter assay//Microarray//Northern blot//qRT-PCR//Western blot	21925125|24318902	1	1	0	Brain
mirnet-hsa-27599	hsa-mir-139-5p	MIMAT0000250	SGPL1	ENSG00000166224	8879	PAR-CLIP	23592263	1	1	0	Brain
mirnet-hsa-27600	hsa-mir-139-5p	MIMAT0000250	GLP2R	ENSG00000065325	9340	PAR-CLIP	22012620	1	0	0	Brain
mirnet-hsa-27601	hsa-mir-139-5p	MIMAT0000250	ROCK2	ENSG00000134318	9475	Luciferase reporter assay//qRT-PCR//Western blot	24942287	1	1	0	Brain
mirnet-hsa-27602	hsa-mir-139-5p	MIMAT0000250	PDE4DIP	ENSG00000178104	9659	HITS-CLIP//PAR-CLIP	22012620|23824327|23706177|27418678	1	0	0	Brain
mirnet-hsa-27603	hsa-mir-139-5p	MIMAT0000250	USP6NL	ENSG00000148429	9712	HITS-CLIP//PAR-CLIP	23446348|22012620|21572407|20371350|23313552	1	1	0	Brain
mirnet-hsa-27604	hsa-mir-139-5p	MIMAT0000250	ARHGAP32	ENSG00000134909	9743	PAR-CLIP	20371350	1	0	0	Brain
mirnet-hsa-27605	hsa-mir-139-5p	MIMAT0000250	MLEC	ENSG00000110917	9761	HITS-CLIP	23313552	1	0	0	Brain
mirnet-hsa-27606	hsa-mir-139-5p	MIMAT0000250	PSME3	ENSG00000131467	10197	PAR-CLIP	26701625	1	0	0	Brain
mirnet-hsa-27607	hsa-mir-139-5p	MIMAT0000250	STAMBP	ENSG00000124356	10617	PAR-CLIP	21572407	1	1	0	Brain
mirnet-hsa-27608	hsa-mir-139-5p	MIMAT0000250	SUGT1	ENSG00000165416	10910	PAR-CLIP	23592263	1	0	0	Brain
mirnet-hsa-27609	hsa-mir-139-5p	MIMAT0000250	GABARAP	ENSG00000170296	11337	PAR-CLIP	23592263	1	0	0	Brain
mirnet-hsa-27610	hsa-mir-139-5p	MIMAT0000250	OIP5	ENSG00000104147	11339	Luciferase reporter assay//qRT-PCR//Western blot	27916718	1	0	0	Brain
mirnet-hsa-27611	hsa-mir-139-5p	MIMAT0000250	ZHX2	ENSG00000178764	22882	Luciferase reporter assay	24158791	1	0	0	Brain
mirnet-hsa-27612	hsa-mir-139-5p	MIMAT0000250	CCT5	ENSG00000150753	22948	PAR-CLIP	22012620|20371350|27292025	1	0	0	Brain
mirnet-hsa-27613	hsa-mir-139-5p	MIMAT0000250	FNBP4	ENSG00000109920	23360	HITS-CLIP	19536157	1	0	0	Brain
mirnet-hsa-27614	hsa-mir-139-5p	MIMAT0000250	SLC39A6	ENSG00000141424	25800	PAR-CLIP	21572407	1	0	0	Brain
mirnet-hsa-27615	hsa-mir-139-5p	MIMAT0000250	CLIC4	ENSG00000169504	25932	PAR-CLIP	23446348|22012620	1	1	0	Brain
mirnet-hsa-27616	hsa-mir-139-5p	MIMAT0000250	FAM162A	ENSG00000114023	26355	Luciferase reporter assay	24333693	1	1	0	Brain
mirnet-hsa-27617	hsa-mir-139-5p	MIMAT0000250	TNRC6A	ENSG00000090905	27327	PAR-CLIP	23592263	1	0	0	Brain
mirnet-hsa-27618	hsa-mir-139-5p	MIMAT0000250	TMED7	ENSG00000134970	51014	PAR-CLIP	23592263	1	1	0	Brain
mirnet-hsa-27619	hsa-mir-139-5p	MIMAT0000250	HOOK1	ENSG00000134709	51361	PAR-CLIP	22100165	1	0	0	Brain
mirnet-hsa-27620	hsa-mir-139-5p	MIMAT0000250	PEX5L	ENSG00000114757	51555	PAR-CLIP	23446348|22012620|27292025	1	0	0	Brain
mirnet-hsa-27621	hsa-mir-139-5p	MIMAT0000250	YTHDF1	ENSG00000149658	54915	PAR-CLIP	20371350	1	0	0	Brain
mirnet-hsa-27622	hsa-mir-139-5p	MIMAT0000250	TMEM19	ENSG00000139291	55266	PAR-CLIP	23592263	1	0	0	Brain
mirnet-hsa-27623	hsa-mir-139-5p	MIMAT0000250	RHOT1	ENSG00000126858	55288	Luciferase reporter assay	24158791	1	1	0	Brain
mirnet-hsa-27624	hsa-mir-139-5p	MIMAT0000250	CAND1	ENSG00000111530	55832	PAR-CLIP	23592263	1	0	0	Brain
mirnet-hsa-27625	hsa-mir-139-5p	MIMAT0000250	CTTNBP2NL	ENSG00000143079	55917	HITS-CLIP	23824327	1	0	0	Brain
mirnet-hsa-27626	hsa-mir-139-5p	MIMAT0000250	KCNQ5	ENSG00000185760	56479	HITS-CLIP	19536157	1	0	0	Brain
mirnet-hsa-27627	hsa-mir-139-5p	MIMAT0000250	C21orf59	ENSG00000159079	56683	PAR-CLIP	27292025	1	0	0	Brain
mirnet-hsa-27628	hsa-mir-139-5p	MIMAT0000250	DUSP22	ENSG00000112679	56940	HITS-CLIP	23824327	1	0	0	Brain
mirnet-hsa-27629	hsa-mir-139-5p	MIMAT0000250	CIAPIN1	ENSG00000005194	57019	PAR-CLIP	23592263	1	0	0	Brain
mirnet-hsa-27630	hsa-mir-139-5p	MIMAT0000250	MKL2	ENSG00000186260	57496	PAR-CLIP	22012620	1	0	0	Brain
mirnet-hsa-27631	hsa-mir-139-5p	MIMAT0000250	ZBTB26	ENSG00000171448	57684	HITS-CLIP	23824327	1	0	0	Brain
mirnet-hsa-27632	hsa-mir-139-5p	MIMAT0000250	RAP2C	ENSG00000123728	57826	PAR-CLIP	27292025	1	0	0	Brain
mirnet-hsa-27633	hsa-mir-139-5p	MIMAT0000250	ADGRL4	ENSG00000162618	64123	Luciferase reporter assay//Western blot	26449464	1	0	0	Brain
mirnet-hsa-27634	hsa-mir-139-5p	MIMAT0000250	IPPK	ENSG00000127080	64768	PAR-CLIP	23592263	1	0	0	Brain
mirnet-hsa-27635	hsa-mir-139-5p	MIMAT0000250	TAF1D	ENSG00000166012	79101	HITS-CLIP//PAR-CLIP	23592263|23706177	1	0	0	Brain
mirnet-hsa-27636	hsa-mir-139-5p	MIMAT0000250	DERL1	ENSG00000136986	79139	PAR-CLIP	22291592	1	0	0	Brain
mirnet-hsa-27637	hsa-mir-139-5p	MIMAT0000250	PAGR1	ENSG00000280789	79447	HITS-CLIP//PAR-CLIP	20371350|23824327	1	0	0	Brain
mirnet-hsa-27638	hsa-mir-139-5p	MIMAT0000250	KLHL36	ENSG00000135686	79786	PAR-CLIP	26701625	1	0	0	Brain
mirnet-hsa-27639	hsa-mir-139-5p	MIMAT0000250	TMC7	ENSG00000170537	79905	PAR-CLIP	23592263|23446348|22012620|20371350	1	0	0	Brain
mirnet-hsa-27640	hsa-mir-139-5p	MIMAT0000250	FBXL18	ENSG00000155034	80028	HITS-CLIP	23313552	1	0	0	Brain
mirnet-hsa-27641	hsa-mir-139-5p	MIMAT0000250	CHD9	ENSG00000177200	80205	HITS-CLIP	23313552	1	1	0	Brain
mirnet-hsa-27642	hsa-mir-139-5p	MIMAT0000250	SPRY4	ENSG00000187678	81848	PAR-CLIP	23592263|26701625	1	0	0	Brain
mirnet-hsa-27643	hsa-mir-139-5p	MIMAT0000250	LCOR	ENSG00000196233	84458	PAR-CLIP	23446348|22012620|21572407|20371350	1	1	0	Brain
mirnet-hsa-27644	hsa-mir-139-5p	MIMAT0000250	2009-03-01	ENSG00000139266	92979	PAR-CLIP	21572407	1	0	0	Brain
mirnet-hsa-27645	hsa-mir-139-5p	MIMAT0000250	TGS1	ENSG00000137574	96764	CLASH	23622248	1	0	0	Brain
mirnet-hsa-27646	hsa-mir-139-5p	MIMAT0000250	PDZD8	ENSG00000165650	118987	PAR-CLIP	23592263	1	0	0	Brain
mirnet-hsa-27647	hsa-mir-139-5p	MIMAT0000250	UHMK1	ENSG00000152332	127933	HITS-CLIP	23313552	1	1	0	Brain
mirnet-hsa-27648	hsa-mir-139-5p	MIMAT0000250	DCBLD2	ENSG00000057019	131566	PAR-CLIP	26701625	1	0	0	Brain
mirnet-hsa-27649	hsa-mir-139-5p	MIMAT0000250	ZNF480	ENSG00000198464	147657	PAR-CLIP	22100165	1	1	0	Brain
mirnet-hsa-27650	hsa-mir-139-5p	MIMAT0000250	B3GALNT2	ENSG00000282880	148789	PAR-CLIP	27292025	1	0	0	Brain
mirnet-hsa-27651	hsa-mir-139-5p	MIMAT0000250	FAM84B	ENSG00000168672	157638	PAR-CLIP	24398324	1	0	0	Brain
mirnet-hsa-27652	hsa-mir-139-5p	MIMAT0000250	PAPD4	ENSG00000164329	167153	PAR-CLIP	21572407	1	0	0	Brain
mirnet-hsa-27653	hsa-mir-139-5p	MIMAT0000250	ADAMTS17	ENSG00000140470	170691	PAR-CLIP	22291592	1	0	0	Brain
mirnet-hsa-27654	hsa-mir-139-5p	MIMAT0000250	ZNF431	ENSG00000196705	170959	PAR-CLIP	22012620	1	1	0	Brain
mirnet-hsa-27655	hsa-mir-139-5p	MIMAT0000250	ZNF367	ENSG00000165244	195828	HITS-CLIP//PAR-CLIP	23592263|24398324|23446348|21572407|20371350|26701625	1	1	0	Brain
mirnet-hsa-27656	hsa-mir-139-5p	MIMAT0000250	SPATA13	ENSG00000182957	221178	PAR-CLIP	23592263|27292025	1	0	0	Brain
mirnet-hsa-27657	hsa-mir-139-5p	MIMAT0000250	EPGN	ENSG00000182585	255324	PAR-CLIP	22291592	1	0	0	Brain
mirnet-hsa-27658	hsa-mir-139-5p	MIMAT0000250	KSR2	ENSG00000171435	283455	PAR-CLIP	23592263	1	0	0	Brain
mirnet-hsa-27659	hsa-mir-139-5p	MIMAT0000250	TMPRSS12	ENSG00000186452	283471	PAR-CLIP	22012620	1	0	0	Brain
mirnet-hsa-27660	hsa-mir-139-5p	MIMAT0000250	DCAF4L1	ENSG00000182308	285429	HITS-CLIP	23824327	1	0	0	Brain
mirnet-hsa-27661	hsa-mir-139-5p	MIMAT0000250	NANOGNB	ENSG00000205857	360030	PAR-CLIP	22012620	1	0	0	Brain
mirnet-hsa-27662	hsa-mir-139-5p	MIMAT0000250	NCR3LG1	ENSG00000188211	374383	HITS-CLIP	23313552	1	0	0	Brain
mirnet-hsa-27663	hsa-mir-139-5p	MIMAT0000250	ZBTB34	ENSG00000177125	403341	PAR-CLIP	24398324	1	1	0	Brain
mirnet-hsa-27664	hsa-mir-139-5p	MIMAT0000250	BCL2L15	ENSG00000188761	440603	PAR-CLIP	22012620	1	0	0	Brain
mirnet-hsa-27665	hsa-mir-139-5p	MIMAT0000250	PGAM4	ENSG00000226784	441531	PAR-CLIP	23592263	1	0	0	Brain
mirnet-hsa-63707	hsa-mir-342-3p	MIMAT0000753	ABL1	ENSG00000097007	25	CLASH	23622248	1	0	0	Brain
mirnet-hsa-63708	hsa-mir-342-3p	MIMAT0000753	ACOX1	ENSG00000161533	51	HITS-CLIP	19536157	1	0	0	Brain
mirnet-hsa-63709	hsa-mir-342-3p	MIMAT0000753	ACTG1	ENSG00000184009	71	CLASH	23622248	1	0	0	Brain
mirnet-hsa-63710	hsa-mir-342-3p	MIMAT0000753	ACVR1B	ENSG00000135503	91	HITS-CLIP	23824327	1	0	0	Brain
mirnet-hsa-63711	hsa-mir-342-3p	MIMAT0000753	AK4	ENSG00000162433	205	PAR-CLIP	20371350	1	1	0	Brain
mirnet-hsa-63712	hsa-mir-342-3p	MIMAT0000753	ARF3	ENSG00000134287	377	HITS-CLIP//PAR-CLIP	21572407|23824327|23706177	1	0	0	Brain
mirnet-hsa-63713	hsa-mir-342-3p	MIMAT0000753	ATF4	ENSG00000128272	468	CLASH	23622248	1	0	0	Brain
mirnet-hsa-63714	hsa-mir-342-3p	MIMAT0000753	BMP7	ENSG00000101144	655	Luciferase reporter assay//Northern blot//qRT-PCR	21172025	1	0	0	Brain
mirnet-hsa-63715	hsa-mir-342-3p	MIMAT0000753	CALR	ENSG00000179218	811	PAR-CLIP	23446348	1	0	0	Brain
mirnet-hsa-63716	hsa-mir-342-3p	MIMAT0000753	CANX	ENSG00000127022	821	CLASH	23622248	1	0	0	Brain
mirnet-hsa-63717	hsa-mir-342-3p	MIMAT0000753	CCND2	ENSG00000118971	894	CLASH	23622248	1	1	0	Brain
mirnet-hsa-63718	hsa-mir-342-3p	MIMAT0000753	CD3D	ENSG00000167286	915	PAR-CLIP	21572407	1	0	0	Brain
mirnet-hsa-63719	hsa-mir-342-3p	MIMAT0000753	TNFSF8	ENSG00000106952	944	HITS-CLIP	23824327	1	0	0	Brain
mirnet-hsa-63720	hsa-mir-342-3p	MIMAT0000753	CDK6	ENSG00000105810	1021	HITS-CLIP	23824327|27418678	1	0	0	Brain
mirnet-hsa-63721	hsa-mir-342-3p	MIMAT0000753	NCAN	ENSG00000130287	1463	CLASH	23622248	1	0	0	Brain
mirnet-hsa-63722	hsa-mir-342-3p	MIMAT0000753	CTBP2	ENSG00000175029	1488	Luciferase reporter assay//qRT-PCR//Western blot	25895816	1	0	0	Brain
mirnet-hsa-63723	hsa-mir-342-3p	MIMAT0000753	CXADR	ENSG00000154639	1525	CLASH	23622248	1	0	0	Brain
mirnet-hsa-63724	hsa-mir-342-3p	MIMAT0000753	DARS	ENSG00000115866	1615	HITS-CLIP	23824327	1	0	0	Brain
mirnet-hsa-63725	hsa-mir-342-3p	MIMAT0000753	DDX3X	ENSG00000215301	1654	PAR-CLIP	20371350	1	0	0	Brain
mirnet-hsa-63726	hsa-mir-342-3p	MIMAT0000753	DIAPH1	ENSG00000131504	1729	HITS-CLIP	23824327	1	0	0	Brain
mirnet-hsa-63727	hsa-mir-342-3p	MIMAT0000753	DNMT1	ENSG00000130816	1786	Luciferase reporter assay//Microarray//qRT-PCR//Western blot	21565830|27302063	1	1	0	Brain
mirnet-hsa-63728	hsa-mir-342-3p	MIMAT0000753	DUSP6	ENSG00000139318	1848	HITS-CLIP	23824327	1	0	0	Brain
mirnet-hsa-63729	hsa-mir-342-3p	MIMAT0000753	E2F1	ENSG00000101412	1869	Luciferase reporter assay//qRT-PCR//Western blot	26483346	1	0	0	Brain
mirnet-hsa-63730	hsa-mir-342-3p	MIMAT0000753	EEF1A2	ENSG00000101210	1917	CLASH	23622248	1	0	0	Brain
mirnet-hsa-63731	hsa-mir-342-3p	MIMAT0000753	EEF2	ENSG00000167658	1938	CLASH	23622248	1	0	0	Brain
mirnet-hsa-63732	hsa-mir-342-3p	MIMAT0000753	EGR3	ENSG00000179388	1960	HITS-CLIP//PAR-CLIP	21572407|23824327	1	0	0	Brain
mirnet-hsa-63733	hsa-mir-342-3p	MIMAT0000753	EPB41	ENSG00000159023	2035	CLASH//HITS-CLIP	23622248|23824327	1	0	0	Brain
mirnet-hsa-63734	hsa-mir-342-3p	MIMAT0000753	EPHB3	ENSG00000182580	2049	HITS-CLIP//PAR-CLIP	21572407|23824327|23313552|19536157|27418678	1	0	0	Brain
mirnet-hsa-63735	hsa-mir-342-3p	MIMAT0000753	CLN8	ENSG00000182372	2055	HITS-CLIP	23824327|23313552|22927820|27418678	1	0	0	Brain
mirnet-hsa-63736	hsa-mir-342-3p	MIMAT0000753	F9	ENSG00000101981	2158	HITS-CLIP	19536157	1	0	0	Brain
mirnet-hsa-63737	hsa-mir-342-3p	MIMAT0000753	BPTF	ENSG00000171634	2186	CLASH	23622248	1	0	0	Brain
mirnet-hsa-63738	hsa-mir-342-3p	MIMAT0000753	FOSL2	ENSG00000075426	2355	CLASH	23622248	1	0	0	Brain
mirnet-hsa-63739	hsa-mir-342-3p	MIMAT0000753	FPR1	ENSG00000171051	2357	HITS-CLIP	23824327	1	0	0	Brain
mirnet-hsa-63740	hsa-mir-342-3p	MIMAT0000753	GART	ENSG00000159131	2618	CLASH	23622248	1	0	0	Brain
mirnet-hsa-63741	hsa-mir-342-3p	MIMAT0000753	GGCX	ENSG00000115486	2677	HITS-CLIP	23824327	1	0	0	Brain
mirnet-hsa-63742	hsa-mir-342-3p	MIMAT0000753	GJA1	ENSG00000152661	2697	CLASH	23622248	1	0	0	Brain
mirnet-hsa-63743	hsa-mir-342-3p	MIMAT0000753	GOT2	ENSG00000125166	2806	CLASH	23622248	1	0	0	Brain
mirnet-hsa-63744	hsa-mir-342-3p	MIMAT0000753	GRID1	ENSG00000182771	2894	HITS-CLIP	23824327|27418678	1	0	0	Brain
mirnet-hsa-63745	hsa-mir-342-3p	MIMAT0000753	HARS	ENSG00000170445	3035	CLASH	23622248	1	0	0	Brain
mirnet-hsa-63746	hsa-mir-342-3p	MIMAT0000753	HNRNPC	ENSG00000092199	3183	CLASH	23622248	1	0	0	Brain
mirnet-hsa-63747	hsa-mir-342-3p	MIMAT0000753	HOXB3	ENSG00000120093	3213	PAR-CLIP	21572407	1	0	0	Brain
mirnet-hsa-63748	hsa-mir-342-3p	MIMAT0000753	ID4	ENSG00000172201	3400	Luciferase reporter assay//qRT-PCR//Western blot	24475217	1	0	0	Brain
mirnet-hsa-63749	hsa-mir-342-3p	MIMAT0000753	IDH3B	ENSG00000101365	3420	CLASH	23622248	1	0	0	Brain
mirnet-hsa-63750	hsa-mir-342-3p	MIMAT0000753	IDS	ENSG00000010404	3423	CLASH	23622248	1	0	0	Brain
mirnet-hsa-63751	hsa-mir-342-3p	MIMAT0000753	IFNAR2	ENSG00000159110	3455	HITS-CLIP	19536157	1	0	0	Brain
mirnet-hsa-63752	hsa-mir-342-3p	MIMAT0000753	IGF1R	ENSG00000140443	3480	HITS-CLIP	23824327	1	1	0	Brain
mirnet-hsa-63753	hsa-mir-342-3p	MIMAT0000753	IGF2R	ENSG00000197081	3482	HITS-CLIP	23824327|22927820	1	1	0	Brain
mirnet-hsa-63754	hsa-mir-342-3p	MIMAT0000753	IGFBP5	ENSG00000115461	3488	HITS-CLIP	23824327|19536157	1	0	0	Brain
mirnet-hsa-63755	hsa-mir-342-3p	MIMAT0000753	INSIG1	ENSG00000186480	3638	PAR-CLIP	21572407|20371350	1	1	0	Brain
mirnet-hsa-63756	hsa-mir-342-3p	MIMAT0000753	IREB2	ENSG00000136381	3658	HITS-CLIP	23824327	1	0	0	Brain
mirnet-hsa-63757	hsa-mir-342-3p	MIMAT0000753	JUN	ENSG00000177606	3725	CLASH	23622248	1	1	0	Brain
mirnet-hsa-63758	hsa-mir-342-3p	MIMAT0000753	KCNK1	ENSG00000135750	3775	HITS-CLIP	19536157	1	0	0	Brain
mirnet-hsa-63759	hsa-mir-342-3p	MIMAT0000753	KPNA2	ENSG00000182481	3838	CLASH	23622248	1	0	0	Brain
mirnet-hsa-63760	hsa-mir-342-3p	MIMAT0000753	LMX1A	ENSG00000162761	4009	HITS-CLIP	23824327	1	0	0	Brain
mirnet-hsa-63761	hsa-mir-342-3p	MIMAT0000753	LRPAP1	ENSG00000163956	4043	HITS-CLIP	19536157	1	0	0	Brain
mirnet-hsa-63762	hsa-mir-342-3p	MIMAT0000753	LSAMP	ENSG00000185565	4045	HITS-CLIP	19536157	1	0	0	Brain
mirnet-hsa-63763	hsa-mir-342-3p	MIMAT0000753	MLLT6	ENSG00000275851	4302	HITS-CLIP//PAR-CLIP	21572407|23824327|23313552	1	1	0	Brain
mirnet-hsa-63764	hsa-mir-342-3p	MIMAT0000753	MXI1	ENSG00000119950	4601	PAR-CLIP	22100165|22291592	1	0	0	Brain
mirnet-hsa-63765	hsa-mir-342-3p	MIMAT0000753	NOP2	ENSG00000111641	4839	CLASH	23622248	1	0	0	Brain
mirnet-hsa-63766	hsa-mir-342-3p	MIMAT0000753	P2RX3	ENSG00000109991	5024	PAR-CLIP	20371350	1	0	0	Brain
mirnet-hsa-63767	hsa-mir-342-3p	MIMAT0000753	PA2G4	ENSG00000170515	5036	CLASH	23622248	1	0	0	Brain
mirnet-hsa-63768	hsa-mir-342-3p	MIMAT0000753	PHKG2	ENSG00000156873	5261	HITS-CLIP	23824327	1	0	0	Brain
mirnet-hsa-63769	hsa-mir-342-3p	MIMAT0000753	PKNOX1	ENSG00000160199	5316	HITS-CLIP	19536157	1	0	0	Brain
mirnet-hsa-63770	hsa-mir-342-3p	MIMAT0000753	PKP1	ENSG00000081277	5317	HITS-CLIP	23824327	1	0	0	Brain
mirnet-hsa-63771	hsa-mir-342-3p	MIMAT0000753	PLA2G4A	ENSG00000116711	5321	HITS-CLIP	23824327	1	0	0	Brain
mirnet-hsa-63772	hsa-mir-342-3p	MIMAT0000753	PRKCE	ENSG00000171132	5581	CLASH	23622248	1	0	0	Brain
mirnet-hsa-63773	hsa-mir-342-3p	MIMAT0000753	PRKCSH	ENSG00000130175	5589	CLASH	23622248	1	0	0	Brain
mirnet-hsa-63774	hsa-mir-342-3p	MIMAT0000753	PTGIS	ENSG00000124212	5740	HITS-CLIP	23824327	1	0	0	Brain
mirnet-hsa-63775	hsa-mir-342-3p	MIMAT0000753	PTPN14	ENSG00000152104	5784	PAR-CLIP	20371350	1	1	0	Brain
mirnet-hsa-63776	hsa-mir-342-3p	MIMAT0000753	PTPRN2	ENSG00000155093	5799	HITS-CLIP	19536157	1	0	0	Brain
mirnet-hsa-63777	hsa-mir-342-3p	MIMAT0000753	PWP2	ENSG00000241945	5822	CLASH	23622248	1	0	0	Brain
mirnet-hsa-63778	hsa-mir-342-3p	MIMAT0000753	RAD23B	ENSG00000119318	5887	PAR-CLIP	22012620	1	1	0	Brain
mirnet-hsa-63779	hsa-mir-342-3p	MIMAT0000753	RBBP4	ENSG00000162521	5928	HITS-CLIP	23824327	1	0	0	Brain
mirnet-hsa-63780	hsa-mir-342-3p	MIMAT0000753	RFX3	ENSG00000080298	5991	CLASH	23622248	1	0	0	Brain
mirnet-hsa-63781	hsa-mir-342-3p	MIMAT0000753	RGS4	ENSG00000117152	5999	HITS-CLIP	23313552	1	0	0	Brain
mirnet-hsa-63782	hsa-mir-342-3p	MIMAT0000753	RPL15	ENSG00000174748	6138	CLASH	23622248	1	0	0	Brain
mirnet-hsa-63783	hsa-mir-342-3p	MIMAT0000753	RPL26	ENSG00000161970	6154	CLASH	23622248	1	0	0	Brain
mirnet-hsa-63784	hsa-mir-342-3p	MIMAT0000753	RPL27A	ENSG00000166441	6157	CLASH	23622248	1	0	0	Brain
mirnet-hsa-63785	hsa-mir-342-3p	MIMAT0000753	RPL37A	ENSG00000197756	6168	HITS-CLIP	23824327	1	0	0	Brain
mirnet-hsa-63786	hsa-mir-342-3p	MIMAT0000753	RPS3A	ENSG00000145425	6189	CLASH	23622248	1	1	0	Brain
mirnet-hsa-63787	hsa-mir-342-3p	MIMAT0000753	RPS9	ENSG00000274005	6203	CLASH	23622248	1	0	0	Brain
mirnet-hsa-63788	hsa-mir-342-3p	MIMAT0000753	RRM2	ENSG00000171848	6241	CLASH	23622248	1	1	0	Brain
mirnet-hsa-63789	hsa-mir-342-3p	MIMAT0000753	ATXN7	ENSG00000163635	6314	CLASH	23622248	1	0	0	Brain
mirnet-hsa-63790	hsa-mir-342-3p	MIMAT0000753	SELPLG	ENSG00000110876	6404	HITS-CLIP	23824327	1	0	0	Brain
mirnet-hsa-63791	hsa-mir-342-3p	MIMAT0000753	SLC6A12	ENSG00000111181	6539	CLASH	23622248	1	0	0	Brain
mirnet-hsa-63792	hsa-mir-342-3p	MIMAT0000753	SNX1	ENSG00000028528	6642	HITS-CLIP	23824327	1	0	0	Brain
mirnet-hsa-63793	hsa-mir-342-3p	MIMAT0000753	SOD2	ENSG00000112096	6648	CLASH	23622248	1	0	0	Brain
mirnet-hsa-63794	hsa-mir-342-3p	MIMAT0000753	SREBF1	ENSG00000072310	6720	Luciferase reporter assay//qRT-PCR//Western blot	23951060	1	1	0	Brain
mirnet-hsa-63795	hsa-mir-342-3p	MIMAT0000753	SREBF2	ENSG00000198911	6721	Luciferase reporter assay//qRT-PCR//Western blot	23951060	1	1	0	Brain
mirnet-hsa-63796	hsa-mir-342-3p	MIMAT0000753	STRN	ENSG00000115808	6801	CLASH	23622248	1	0	0	Brain
mirnet-hsa-63797	hsa-mir-342-3p	MIMAT0000753	STX3	ENSG00000166900	6809	PAR-CLIP	27292025	1	1	0	Brain
mirnet-hsa-63798	hsa-mir-342-3p	MIMAT0000753	SYT5	ENSG00000129990	6861	HITS-CLIP//PAR-CLIP	21572407|24906430|23824327|27418678	1	0	0	Brain
mirnet-hsa-63799	hsa-mir-342-3p	MIMAT0000753	TACC1	ENSG00000147526	6867	CLASH	23622248	1	1	0	Brain
mirnet-hsa-63800	hsa-mir-342-3p	MIMAT0000753	TAL1	ENSG00000162367	6886	HITS-CLIP	23824327|23313552	1	0	0	Brain
mirnet-hsa-63801	hsa-mir-342-3p	MIMAT0000753	TCF3	ENSG00000071564	6929	CLASH	23622248	1	0	0	Brain
mirnet-hsa-63802	hsa-mir-342-3p	MIMAT0000753	TCP1	ENSG00000120438	6950	CLASH	23622248	1	0	0	Brain
mirnet-hsa-63803	hsa-mir-342-3p	MIMAT0000753	TFRC	ENSG00000072274	7037	HITS-CLIP	19536157	1	0	0	Brain
mirnet-hsa-63804	hsa-mir-342-3p	MIMAT0000753	TIAM1	ENSG00000156299	7074	Microarray//qRT-PCR	22815788	1	1	0	Brain
mirnet-hsa-63805	hsa-mir-342-3p	MIMAT0000753	UBE2H	ENSG00000186591	7328	HITS-CLIP	23824327	1	0	0	Brain
mirnet-hsa-63806	hsa-mir-342-3p	MIMAT0000753	UBTF	ENSG00000108312	7343	HITS-CLIP//PAR-CLIP	21572407|23824327|27418678	1	0	0	Brain
mirnet-hsa-63807	hsa-mir-342-3p	MIMAT0000753	UGDH	ENSG00000109814	7358	HITS-CLIP	23824327	1	0	0	Brain
mirnet-hsa-63808	hsa-mir-342-3p	MIMAT0000753	ZNF175	ENSG00000105497	7728	HITS-CLIP	23824327	1	0	0	Brain
mirnet-hsa-63809	hsa-mir-342-3p	MIMAT0000753	PXDN	ENSG00000130508	7837	HITS-CLIP	23824327	1	0	0	Brain
mirnet-hsa-63810	hsa-mir-342-3p	MIMAT0000753	PLA2G7	ENSG00000146070	7941	HITS-CLIP	23824327|23313552|21572407|27418678	1	0	0	Brain
mirnet-hsa-63811	hsa-mir-342-3p	MIMAT0000753	DGS2		8026	HITS-CLIP	23313552	1	0	0	Brain
mirnet-hsa-63812	hsa-mir-342-3p	MIMAT0000753	CCDC6	ENSG00000108091	8030	CLASH	23622248	1	0	0	Brain
mirnet-hsa-63813	hsa-mir-342-3p	MIMAT0000753	SHOC2	ENSG00000108061	8036	HITS-CLIP	23824327	1	0	0	Brain
mirnet-hsa-63814	hsa-mir-342-3p	MIMAT0000753	PPM1D	ENSG00000170836	8493	HITS-CLIP	23824327	1	0	0	Brain
mirnet-hsa-63815	hsa-mir-342-3p	MIMAT0000753	IKBKG	ENSG00000269335	8517	qRT-PCR//Western blot	25580008	1	0	0	Brain
mirnet-hsa-63816	hsa-mir-342-3p	MIMAT0000753	NAPG	ENSG00000134265	8774	CLASH	23622248	1	0	0	Brain
mirnet-hsa-63817	hsa-mir-342-3p	MIMAT0000753	HIST1H2BJ	ENSG00000124635	8970	HITS-CLIP	23313552	1	0	0	Brain
mirnet-hsa-63818	hsa-mir-342-3p	MIMAT0000753	ATP6V0E1	ENSG00000113732	8992	HITS-CLIP	23824327	1	0	0	Brain
mirnet-hsa-63819	hsa-mir-342-3p	MIMAT0000753	FIBP	ENSG00000172500	9158	CLASH	23622248	1	0	0	Brain
mirnet-hsa-63820	hsa-mir-342-3p	MIMAT0000753	OSMR	ENSG00000145623	9180	HITS-CLIP	23824327	1	0	0	Brain
mirnet-hsa-63821	hsa-mir-342-3p	MIMAT0000753	VAPB	ENSG00000124164	9217	CLASH	23622248	1	1	0	Brain
mirnet-hsa-63822	hsa-mir-342-3p	MIMAT0000753	VAPA	ENSG00000101558	9218	HITS-CLIP	23824327	1	1	0	Brain
mirnet-hsa-63823	hsa-mir-342-3p	MIMAT0000753	CRLF1	ENSG00000006016	9244	HITS-CLIP	23824327	1	0	0	Brain
mirnet-hsa-63824	hsa-mir-342-3p	MIMAT0000753	LIPG	ENSG00000101670	9388	HITS-CLIP	19536157	1	0	0	Brain
mirnet-hsa-63825	hsa-mir-342-3p	MIMAT0000753	SPAG7	ENSG00000091640	9552	HITS-CLIP	23824327	1	1	0	Brain
mirnet-hsa-63826	hsa-mir-342-3p	MIMAT0000753	SH3PXD2A	ENSG00000107957	9644	HITS-CLIP	23824327|23313552|27418678	1	0	0	Brain
mirnet-hsa-63827	hsa-mir-342-3p	MIMAT0000753	RALGPS1	ENSG00000136828	9649	HITS-CLIP//PAR-CLIP	21572407|23824327	1	1	0	Brain
mirnet-hsa-63828	hsa-mir-342-3p	MIMAT0000753	HDAC9	ENSG00000048052	9734	HITS-CLIP	23824327	1	0	0	Brain
mirnet-hsa-63829	hsa-mir-342-3p	MIMAT0000753	CLSTN3	ENSG00000139182	9746	HITS-CLIP	23824327|23313552|27418678	1	0	0	Brain
mirnet-hsa-63830	hsa-mir-342-3p	MIMAT0000753	TM9SF4	ENSG00000101337	9777	HITS-CLIP	23824327	1	0	0	Brain
mirnet-hsa-63831	hsa-mir-342-3p	MIMAT0000753	ZNF623	ENSG00000276340	9831	HITS-CLIP	23824327	1	0	0	Brain
mirnet-hsa-63832	hsa-mir-342-3p	MIMAT0000753	TESPA1	ENSG00000135426	9840	HITS-CLIP	27418678	1	0	0	Brain
mirnet-hsa-63833	hsa-mir-342-3p	MIMAT0000753	TOMM70	ENSG00000154174	9868	CLASH	23622248	1	0	0	Brain
mirnet-hsa-63834	hsa-mir-342-3p	MIMAT0000753	ZBTB39	ENSG00000166860	9880	HITS-CLIP	19536157	1	0	0	Brain
mirnet-hsa-63835	hsa-mir-342-3p	MIMAT0000753	HIPK3	ENSG00000110422	10114	HITS-CLIP	23824327	1	0	0	Brain
mirnet-hsa-63836	hsa-mir-342-3p	MIMAT0000753	TRAP1	ENSG00000126602	10131	CLASH	23622248	1	0	0	Brain
mirnet-hsa-63837	hsa-mir-342-3p	MIMAT0000753	G3BP1	ENSG00000145907	10146	PAR-CLIP	20371350	1	0	0	Brain
mirnet-hsa-63838	hsa-mir-342-3p	MIMAT0000753	NDRG1	ENSG00000104419	10397	HITS-CLIP	23824327	1	0	0	Brain
mirnet-hsa-63839	hsa-mir-342-3p	MIMAT0000753	ARIH2	ENSG00000177479	10425	CLASH	23622248	1	0	0	Brain
mirnet-hsa-63840	hsa-mir-342-3p	MIMAT0000753	FAM3C	ENSG00000196937	10447	CLASH	23622248	1	0	0	Brain
mirnet-hsa-63841	hsa-mir-342-3p	MIMAT0000753	PPIE	ENSG00000084072	10450	CLASH	23622248	1	0	0	Brain
mirnet-hsa-63842	hsa-mir-342-3p	MIMAT0000753	SLC30A9	ENSG00000014824	10463	CLASH	23622248	1	0	0	Brain
mirnet-hsa-63843	hsa-mir-342-3p	MIMAT0000753	YME1L1	ENSG00000136758	10730	HITS-CLIP	23824327	1	0	0	Brain
mirnet-hsa-63844	hsa-mir-342-3p	MIMAT0000753	ZNF268	ENSG00000090612	10795	PAR-CLIP	23446348|20371350	1	0	0	Brain
mirnet-hsa-63845	hsa-mir-342-3p	MIMAT0000753	CBX1	ENSG00000108468	10951	CLASH	23622248	1	0	0	Brain
mirnet-hsa-63846	hsa-mir-342-3p	MIMAT0000753	YWHAQ	ENSG00000134308	10971	PAR-CLIP	20371350	1	0	0	Brain
mirnet-hsa-63847	hsa-mir-342-3p	MIMAT0000753	RAB32	ENSG00000118508	10981	PAR-CLIP	22012620	1	0	0	Brain
mirnet-hsa-63848	hsa-mir-342-3p	MIMAT0000753	SF3B2	ENSG00000087365	10992	CLASH	23622248	1	0	0	Brain
mirnet-hsa-63849	hsa-mir-342-3p	MIMAT0000753	KIF3A	ENSG00000131437	11127	HITS-CLIP	23824327	1	0	0	Brain
mirnet-hsa-63850	hsa-mir-342-3p	MIMAT0000753	FAM107A	ENSG00000168309	11170	HITS-CLIP	23824327	1	0	0	Brain
mirnet-hsa-63851	hsa-mir-342-3p	MIMAT0000753	XPOT	ENSG00000184575	11260	CLASH	23622248	1	1	0	Brain
mirnet-hsa-63852	hsa-mir-342-3p	MIMAT0000753	KLF8	ENSG00000102349	11279	PAR-CLIP	21572407	1	0	0	Brain
mirnet-hsa-63853	hsa-mir-342-3p	MIMAT0000753	IKZF3	ENSG00000161405	22806	HITS-CLIP	23824327	1	0	0	Brain
mirnet-hsa-63854	hsa-mir-342-3p	MIMAT0000753	RHOBTB3	ENSG00000164292	22836	PAR-CLIP	23592263	1	0	0	Brain
mirnet-hsa-63855	hsa-mir-342-3p	MIMAT0000753	CPEB3	ENSG00000107864	22849	HITS-CLIP	24906430|23824327|27418678	1	0	0	Brain
mirnet-hsa-63856	hsa-mir-342-3p	MIMAT0000753	MLXIP	ENSG00000175727	22877	HITS-CLIP	19536157	1	0	0	Brain
mirnet-hsa-63857	hsa-mir-342-3p	MIMAT0000753	FOXJ3	ENSG00000198815	22887	HITS-CLIP	23824327	1	0	0	Brain
mirnet-hsa-63858	hsa-mir-342-3p	MIMAT0000753	SEPHS1	ENSG00000086475	22929	PAR-CLIP	21572407	1	0	0	Brain
mirnet-hsa-63859	hsa-mir-342-3p	MIMAT0000753	MAPKBP1	ENSG00000137802	23005	HITS-CLIP	19536157	1	0	0	Brain
mirnet-hsa-63860	hsa-mir-342-3p	MIMAT0000753	ERC1	ENSG00000082805	23085	PAR-CLIP	23592263	1	0	0	Brain
mirnet-hsa-63861	hsa-mir-342-3p	MIMAT0000753	NFASC	ENSG00000163531	23114	HITS-CLIP	23824327	1	0	0	Brain
mirnet-hsa-63862	hsa-mir-342-3p	MIMAT0000753	TAB2	ENSG00000055208	23118	qRT-PCR//Western blot	25580008	1	0	0	Brain
mirnet-hsa-63863	hsa-mir-342-3p	MIMAT0000753	RAD54L2	ENSG00000164080	23132	HITS-CLIP	23824327|23313552|27418678	1	1	0	Brain
mirnet-hsa-63864	hsa-mir-342-3p	MIMAT0000753	DNAJC9	ENSG00000213551	23234	HITS-CLIP	19536157	1	0	0	Brain
mirnet-hsa-63865	hsa-mir-342-3p	MIMAT0000753	SF3B3	ENSG00000189091	23450	CLASH	23622248	1	1	0	Brain
mirnet-hsa-63866	hsa-mir-342-3p	MIMAT0000753	ACOT9	ENSG00000123130	23597	HITS-CLIP	23824327|23313552	1	0	0	Brain
mirnet-hsa-63867	hsa-mir-342-3p	MIMAT0000753	RABGAP1	ENSG00000011454	23637	PAR-CLIP	27292025	1	0	0	Brain
mirnet-hsa-63868	hsa-mir-342-3p	MIMAT0000753	EID1	ENSG00000255302	23741	HITS-CLIP//PAR-CLIP	21572407|24906430|23824327|23706177|23313552|27418678	1	0	0	Brain
mirnet-hsa-63869	hsa-mir-342-3p	MIMAT0000753	NBPF14	ENSG00000270629	25832	HITS-CLIP	23824327	1	0	0	Brain
mirnet-hsa-63870	hsa-mir-342-3p	MIMAT0000753	POU2F3	ENSG00000137709	25833	HITS-CLIP	23824327	1	0	0	Brain
mirnet-hsa-63871	hsa-mir-342-3p	MIMAT0000753	DCAF12	ENSG00000198876	25853	HITS-CLIP	23824327	1	0	0	Brain
mirnet-hsa-63872	hsa-mir-342-3p	MIMAT0000753	LETMD1	ENSG00000050426	25875	HITS-CLIP	19536157	1	0	0	Brain
mirnet-hsa-63873	hsa-mir-342-3p	MIMAT0000753	TMEM98	ENSG00000006042	26022	CLASH	23622248	1	0	0	Brain
mirnet-hsa-63874	hsa-mir-342-3p	MIMAT0000753	UBXN7	ENSG00000163960	26043	PAR-CLIP	23592263	1	1	0	Brain
mirnet-hsa-63875	hsa-mir-342-3p	MIMAT0000753	TIMM10B	ENSG00000132286	26515	HITS-CLIP	23824327	1	0	0	Brain
mirnet-hsa-63876	hsa-mir-342-3p	MIMAT0000753	ZNF330	ENSG00000109445	27309	HITS-CLIP	19536157	1	0	0	Brain
mirnet-hsa-63877	hsa-mir-342-3p	MIMAT0000753	CCDC59	ENSG00000133773	29080	HITS-CLIP	19536157	1	0	0	Brain
mirnet-hsa-63878	hsa-mir-342-3p	MIMAT0000753	STRN3	ENSG00000196792	29966	HITS-CLIP	23824327	1	0	0	Brain
mirnet-hsa-63879	hsa-mir-342-3p	MIMAT0000753	PSAT1	ENSG00000135069	29968	CLASH	23622248	1	0	0	Brain
mirnet-hsa-63880	hsa-mir-342-3p	MIMAT0000753	HUNK	ENSG00000142149	30811	HITS-CLIP	23824327|23313552	1	0	0	Brain
mirnet-hsa-63881	hsa-mir-342-3p	MIMAT0000753	GEMIN4	ENSG00000179409	50628	HITS-CLIP//Luciferase reporter assay//Northern blot//qRT-PCR	21172025|19536157	1	0	0	Brain
mirnet-hsa-63882	hsa-mir-342-3p	MIMAT0000753	F11R	ENSG00000158769	50848	HITS-CLIP	23824327|23313552|27418678	1	0	0	Brain
mirnet-hsa-63883	hsa-mir-342-3p	MIMAT0000753	EXOSC1	ENSG00000171311	51013	CLASH	23622248	1	0	0	Brain
mirnet-hsa-63884	hsa-mir-342-3p	MIMAT0000753	ASB3	ENSG00000115239	51130	PAR-CLIP	22012620	1	0	0	Brain
mirnet-hsa-63885	hsa-mir-342-3p	MIMAT0000753	CRIM1	ENSG00000150938	51232	HITS-CLIP	23824327	1	1	0	Brain
mirnet-hsa-63886	hsa-mir-342-3p	MIMAT0000753	WAC	ENSG00000095787	51322	HITS-CLIP	23313552	1	0	0	Brain
mirnet-hsa-63887	hsa-mir-342-3p	MIMAT0000753	NGRN	ENSG00000182768	51335	CLASH	23622248	1	0	0	Brain
mirnet-hsa-63888	hsa-mir-342-3p	MIMAT0000753	TRAPPC2L	ENSG00000167515	51693	HITS-CLIP	23824327	1	0	0	Brain
mirnet-hsa-63889	hsa-mir-342-3p	MIMAT0000753	SHC3	ENSG00000148082	53358	PAR-CLIP	20371350	1	0	0	Brain
mirnet-hsa-63890	hsa-mir-342-3p	MIMAT0000753	NEURL1B	ENSG00000214357	54492	HITS-CLIP	23824327	1	0	0	Brain
mirnet-hsa-63891	hsa-mir-342-3p	MIMAT0000753	MTRF1L	ENSG00000112031	54516	HITS-CLIP	19536157	1	0	0	Brain
mirnet-hsa-63892	hsa-mir-342-3p	MIMAT0000753	GNL3L	ENSG00000130119	54552	PAR-CLIP	27292025	1	0	0	Brain
mirnet-hsa-63893	hsa-mir-342-3p	MIMAT0000753	TMED9	ENSG00000184840	54732	HITS-CLIP	19536157	1	1	0	Brain
mirnet-hsa-63894	hsa-mir-342-3p	MIMAT0000753	APTX	ENSG00000137074	54840	CLASH	23622248	1	0	0	Brain
mirnet-hsa-63895	hsa-mir-342-3p	MIMAT0000753	ANKRD49	ENSG00000168876	54851	Microarray//qRT-PCR	23689423	1	0	0	Brain
mirnet-hsa-63896	hsa-mir-342-3p	MIMAT0000753	PGPEP1	ENSG00000130517	54858	HITS-CLIP	19536157	1	0	0	Brain
mirnet-hsa-63897	hsa-mir-342-3p	MIMAT0000753	INO80D	ENSG00000283510	54891	CLASH	23622248	1	0	0	Brain
mirnet-hsa-63898	hsa-mir-342-3p	MIMAT0000753	GID8	ENSG00000101193	54994	Microarray//qRT-PCR	22815788	1	0	0	Brain
mirnet-hsa-63899	hsa-mir-342-3p	MIMAT0000753	FIGN	ENSG00000182263	55137	CLASH	23622248	1	0	0	Brain
mirnet-hsa-63900	hsa-mir-342-3p	MIMAT0000753	TMEM33	ENSG00000109133	55161	PAR-CLIP	21572407	1	0	0	Brain
mirnet-hsa-63901	hsa-mir-342-3p	MIMAT0000753	RCBTB1	ENSG00000136144	55213	PAR-CLIP	20371350	1	0	0	Brain
mirnet-hsa-63902	hsa-mir-342-3p	MIMAT0000753	TMLHE	ENSG00000185973	55217	HITS-CLIP	19536157	1	0	0	Brain
mirnet-hsa-63903	hsa-mir-342-3p	MIMAT0000753	CAMK2N1	ENSG00000162545	55450	Microarray//qRT-PCR	22815788	1	0	0	Brain
mirnet-hsa-63904	hsa-mir-342-3p	MIMAT0000753	PIP4P2	ENSG00000155099	55529	HITS-CLIP	23824327	1	0	0	Brain
mirnet-hsa-63905	hsa-mir-342-3p	MIMAT0000753	GALNT10	ENSG00000164574	55568	HITS-CLIP	19536157	1	0	0	Brain
mirnet-hsa-63906	hsa-mir-342-3p	MIMAT0000753	VPS35	ENSG00000069329	55737	CLASH	23622248	1	0	0	Brain
mirnet-hsa-63907	hsa-mir-342-3p	MIMAT0000753	MBNL3	ENSG00000076770	55796	PAR-CLIP	21572407|20371350	1	0	0	Brain
mirnet-hsa-63908	hsa-mir-342-3p	MIMAT0000753	TRERF1	ENSG00000124496	55809	CLASH//HITS-CLIP	23622248|19536157	1	0	0	Brain
mirnet-hsa-63909	hsa-mir-342-3p	MIMAT0000753	ASAH2	ENSG00000188611	56624	HITS-CLIP//PAR-CLIP	24906430|23824327|23313552|26701625|27418678|28735896	1	0	0	Brain
mirnet-hsa-63910	hsa-mir-342-3p	MIMAT0000753	EMC7	ENSG00000134153	56851	HITS-CLIP	23824327	1	0	0	Brain
mirnet-hsa-63911	hsa-mir-342-3p	MIMAT0000753	RALGAPB	ENSG00000170471	57148	CLASH	23622248	1	0	0	Brain
mirnet-hsa-63912	hsa-mir-342-3p	MIMAT0000753	BIRC6	ENSG00000115760	57448	Luciferase reporter assay//Western blot	26919240	1	0	0	Brain
mirnet-hsa-63913	hsa-mir-342-3p	MIMAT0000753	MYORG	ENSG00000164976	57462	HITS-CLIP	23824327	1	0	0	Brain
mirnet-hsa-63914	hsa-mir-342-3p	MIMAT0000753	KCTD16	ENSG00000183775	57528	HITS-CLIP	19536157	1	0	0	Brain
mirnet-hsa-63915	hsa-mir-342-3p	MIMAT0000753	TLDC1	ENSG00000140950	57707	HITS-CLIP	23824327	1	0	0	Brain
mirnet-hsa-63916	hsa-mir-342-3p	MIMAT0000753	CYP4F11	ENSG00000171903	57834	HITS-CLIP	19536157	1	0	0	Brain
mirnet-hsa-63917	hsa-mir-342-3p	MIMAT0000753	TP53INP2	ENSG00000078804	58476	HITS-CLIP	19536157	1	0	0	Brain
mirnet-hsa-63918	hsa-mir-342-3p	MIMAT0000753	LY6G5B	ENSG00000240053	58496	PAR-CLIP	21572407	1	1	0	Brain
mirnet-hsa-63919	hsa-mir-342-3p	MIMAT0000753	RRAGD	ENSG00000025039	58528	PAR-CLIP	20371350	1	0	0	Brain
mirnet-hsa-63920	hsa-mir-342-3p	MIMAT0000753	PLEKHA2	ENSG00000169499	59339	HITS-CLIP	23824327	1	1	0	Brain
mirnet-hsa-63921	hsa-mir-342-3p	MIMAT0000753	KIF13A	ENSG00000137177	63971	HITS-CLIP	23824327	1	0	0	Brain
mirnet-hsa-63922	hsa-mir-342-3p	MIMAT0000753	TNS3	ENSG00000136205	64759	CLASH//HITS-CLIP	23622248|23824327	1	0	0	Brain
mirnet-hsa-63923	hsa-mir-342-3p	MIMAT0000753	FNDC3B	ENSG00000075420	64778	HITS-CLIP	23313552	1	1	0	Brain
mirnet-hsa-63924	hsa-mir-342-3p	MIMAT0000753	RMND5A	ENSG00000153561	64795	Microarray//qRT-PCR	22815788	1	1	0	Brain
mirnet-hsa-63925	hsa-mir-342-3p	MIMAT0000753	TUT1	ENSG00000149016	64852	CLASH	23622248	1	0	0	Brain
mirnet-hsa-63926	hsa-mir-342-3p	MIMAT0000753	NABP2	ENSG00000139579	79035	CLASH	23622248	1	0	0	Brain
mirnet-hsa-63927	hsa-mir-342-3p	MIMAT0000753	PVRIG	ENSG00000213413	79037	HITS-CLIP	23824327|19536157	1	0	0	Brain
mirnet-hsa-63928	hsa-mir-342-3p	MIMAT0000753	KCTD15	ENSG00000153885	79047	CLASH	23622248	1	0	0	Brain
mirnet-hsa-63929	hsa-mir-342-3p	MIMAT0000753	PAGR1	ENSG00000280789	79447	HITS-CLIP	23824327	1	1	0	Brain
mirnet-hsa-63930	hsa-mir-342-3p	MIMAT0000753	HMBOX1	ENSG00000147421	79618	HITS-CLIP	19536157	1	0	0	Brain
mirnet-hsa-63931	hsa-mir-342-3p	MIMAT0000753	FN3KRP	ENSG00000141560	79672	CLASH	23622248	1	0	0	Brain
mirnet-hsa-63932	hsa-mir-342-3p	MIMAT0000753	ZNF419	ENSG00000105136	79744	HITS-CLIP	23824327	1	0	0	Brain
mirnet-hsa-63933	hsa-mir-342-3p	MIMAT0000753	ISOC2	ENSG00000063241	79763	CLASH	23622248	1	1	0	Brain
mirnet-hsa-63934	hsa-mir-342-3p	MIMAT0000753	RPAP2	ENSG00000122484	79871	HITS-CLIP	23824327|27418678	1	0	0	Brain
mirnet-hsa-63935	hsa-mir-342-3p	MIMAT0000753	SYNPO2L	ENSG00000166317	79933	Microarray//qRT-PCR	22815788	1	0	0	Brain
mirnet-hsa-63936	hsa-mir-342-3p	MIMAT0000753	CHD9	ENSG00000177200	80205	HITS-CLIP	23824327	1	0	0	Brain
mirnet-hsa-63937	hsa-mir-342-3p	MIMAT0000753	ZNF430	ENSG00000118620	80264	CLASH	23622248	1	1	0	Brain
mirnet-hsa-63938	hsa-mir-342-3p	MIMAT0000753	KLHL15	ENSG00000174010	80311	PAR-CLIP	23446348	1	0	0	Brain
mirnet-hsa-63939	hsa-mir-342-3p	MIMAT0000753	CPEB4	ENSG00000113742	80315	Microarray//qRT-PCR	22815788	1	0	0	Brain
mirnet-hsa-63940	hsa-mir-342-3p	MIMAT0000753	MPIG6B	ENSG00000230060	80739	HITS-CLIP	23824327	1	0	0	Brain
mirnet-hsa-63941	hsa-mir-342-3p	MIMAT0000753	BHLHB9	ENSG00000198908	80823	HITS-CLIP	23824327	1	0	0	Brain
mirnet-hsa-63942	hsa-mir-342-3p	MIMAT0000753	SETD7	ENSG00000145391	80854	PAR-CLIP	22012620	1	1	0	Brain
mirnet-hsa-63943	hsa-mir-342-3p	MIMAT0000753	TXNDC5	ENSG00000239264	81567	PAR-CLIP	23592263	1	0	0	Brain
mirnet-hsa-63944	hsa-mir-342-3p	MIMAT0000753	NETO2	ENSG00000171208	81831	PAR-CLIP	23592263	1	0	0	Brain
mirnet-hsa-63945	hsa-mir-342-3p	MIMAT0000753	ATG10	ENSG00000152348	83734	HITS-CLIP//PAR-CLIP	21572407|23824327	1	0	0	Brain
mirnet-hsa-63946	hsa-mir-342-3p	MIMAT0000753	SLC41A2	ENSG00000136052	84102	HITS-CLIP	23824327|19536157	1	0	0	Brain
mirnet-hsa-63947	hsa-mir-342-3p	MIMAT0000753	QRFPR	ENSG00000186867	84109	PAR-CLIP	23592263|27292025	1	0	0	Brain
mirnet-hsa-63948	hsa-mir-342-3p	MIMAT0000753	POLR1B	ENSG00000125630	84172	HITS-CLIP	23824327	1	0	0	Brain
mirnet-hsa-63949	hsa-mir-342-3p	MIMAT0000753	EIF1AD	ENSG00000175376	84285	HITS-CLIP	23824327	1	0	0	Brain
mirnet-hsa-63950	hsa-mir-342-3p	MIMAT0000753	AIFM2	ENSG00000042286	84883	HITS-CLIP	23313552	1	0	0	Brain
mirnet-hsa-63951	hsa-mir-342-3p	MIMAT0000753	UTP4	ENSG00000141076	84916	HITS-CLIP//PAR-CLIP	22012620|21572407	1	0	0	Brain
mirnet-hsa-63952	hsa-mir-342-3p	MIMAT0000753	WDR73	ENSG00000177082	84942	HITS-CLIP	23824327	1	0	0	Brain
mirnet-hsa-63953	hsa-mir-342-3p	MIMAT0000753	ZC3H12C	ENSG00000149289	85463	CLASH	23622248	1	0	0	Brain
mirnet-hsa-63954	hsa-mir-342-3p	MIMAT0000753	ZNF766	ENSG00000196214	90321	CLASH	23622248	1	0	0	Brain
mirnet-hsa-63955	hsa-mir-342-3p	MIMAT0000753	ZNF486	ENSG00000256229	90649	PAR-CLIP	22012620	1	0	0	Brain
mirnet-hsa-63956	hsa-mir-342-3p	MIMAT0000753	PLXNA4	ENSG00000221866	91584	HITS-CLIP	23824327	1	0	0	Brain
mirnet-hsa-63957	hsa-mir-342-3p	MIMAT0000753	LONRF1	ENSG00000154359	91694	HITS-CLIP	23824327	1	0	0	Brain
mirnet-hsa-63958	hsa-mir-342-3p	MIMAT0000753	MTDH	ENSG00000147649	92140	Luciferase reporter assay//Western blot	28112756	1	0	0	Brain
mirnet-hsa-63959	hsa-mir-342-3p	MIMAT0000753	MRRF	ENSG00000148187	92399	HITS-CLIP	23824327	1	0	0	Brain
mirnet-hsa-63960	hsa-mir-342-3p	MIMAT0000753	TJAP1	ENSG00000137221	93643	PAR-CLIP	26701625	1	0	0	Brain
mirnet-hsa-63961	hsa-mir-342-3p	MIMAT0000753	ESCO1	ENSG00000141446	114799	HITS-CLIP	19536157	1	0	0	Brain
mirnet-hsa-63962	hsa-mir-342-3p	MIMAT0000753	C1QTNF6	ENSG00000133466	114904	HITS-CLIP	23824327	1	0	0	Brain
mirnet-hsa-63963	hsa-mir-342-3p	MIMAT0000753	SLC25A26	ENSG00000144741	115286	HITS-CLIP	19536157	1	0	0	Brain
mirnet-hsa-63964	hsa-mir-342-3p	MIMAT0000753	TRMT61A	ENSG00000166166	115708	CLASH	23622248	1	0	0	Brain
mirnet-hsa-63965	hsa-mir-342-3p	MIMAT0000753	ANTXR2	ENSG00000163297	118429	HITS-CLIP	23824327	1	0	0	Brain
mirnet-hsa-63966	hsa-mir-342-3p	MIMAT0000753	ATP6V1G3	ENSG00000151418	127124	HITS-CLIP	23824327	1	0	0	Brain
mirnet-hsa-63967	hsa-mir-342-3p	MIMAT0000753	KLF17	ENSG00000171872	128209	PAR-CLIP	21572407	1	0	0	Brain
mirnet-hsa-63968	hsa-mir-342-3p	MIMAT0000753	TAF8	ENSG00000137413	129685	HITS-CLIP	23824327	1	0	0	Brain
mirnet-hsa-63969	hsa-mir-342-3p	MIMAT0000753	RFTN2	ENSG00000162944	130132	HITS-CLIP	23824327	1	0	0	Brain
mirnet-hsa-63970	hsa-mir-342-3p	MIMAT0000753	SNTN	ENSG00000188817	132203	HITS-CLIP	23824327	1	0	0	Brain
mirnet-hsa-63971	hsa-mir-342-3p	MIMAT0000753	SLITRK4	ENSG00000179542	139065	HITS-CLIP	23824327	1	0	0	Brain
mirnet-hsa-63972	hsa-mir-342-3p	MIMAT0000753	ZBTB46	ENSG00000130584	140685	HITS-CLIP	23313552	1	0	0	Brain
mirnet-hsa-63973	hsa-mir-342-3p	MIMAT0000753	ZNF280B	ENSG00000277421	140883	HITS-CLIP	23824327|28735896	1	0	0	Brain
mirnet-hsa-63974	hsa-mir-342-3p	MIMAT0000753	TMEM120B	ENSG00000188735	144404	HITS-CLIP	23824327	1	0	0	Brain
mirnet-hsa-63975	hsa-mir-342-3p	MIMAT0000753	ZSCAN29	ENSG00000140265	146050	CLASH//HITS-CLIP	23622248|23824327	1	0	0	Brain
mirnet-hsa-63976	hsa-mir-342-3p	MIMAT0000753	ZNF548	ENSG00000188785	147694	HITS-CLIP	23824327	1	0	0	Brain
mirnet-hsa-63977	hsa-mir-342-3p	MIMAT0000753	PUS10	ENSG00000162927	150962	PAR-CLIP	27292025	1	0	0	Brain
mirnet-hsa-63978	hsa-mir-342-3p	MIMAT0000753	PPM1L	ENSG00000163590	151742	HITS-CLIP	23824327	1	0	0	Brain
mirnet-hsa-63979	hsa-mir-342-3p	MIMAT0000753	USP51	ENSG00000247746	158880	HITS-CLIP//PAR-CLIP	23446348|21572407|23313552	1	0	0	Brain
mirnet-hsa-63980	hsa-mir-342-3p	MIMAT0000753	ZNF610	ENSG00000167554	162963	HITS-CLIP	23824327	1	0	0	Brain
mirnet-hsa-63981	hsa-mir-342-3p	MIMAT0000753	OR7D2	ENSG00000188000	162998	HITS-CLIP	23824327	1	0	0	Brain
mirnet-hsa-63982	hsa-mir-342-3p	MIMAT0000753	ZFC3H1	ENSG00000133858	196441	CLASH	23622248	1	0	0	Brain
mirnet-hsa-63983	hsa-mir-342-3p	MIMAT0000753	PLD6	ENSG00000179598	201164	HITS-CLIP	23824327	1	0	0	Brain
mirnet-hsa-63984	hsa-mir-342-3p	MIMAT0000753	TCTE1	ENSG00000146221	202500	HITS-CLIP	23824327|23313552|21572407|19536157|27418678	1	0	0	Brain
mirnet-hsa-63985	hsa-mir-342-3p	MIMAT0000753	RNF152	ENSG00000176641	220441	HITS-CLIP	24906430|23824327|22927820|27418678	1	0	0	Brain
mirnet-hsa-63986	hsa-mir-342-3p	MIMAT0000753	ZDHHC20	ENSG00000180776	253832	PAR-CLIP	23592263	1	0	0	Brain
mirnet-hsa-63987	hsa-mir-342-3p	MIMAT0000753	FRMD3	ENSG00000172159	257019	HITS-CLIP//PAR-CLIP	21572407|23824327|27418678	1	0	0	Brain
mirnet-hsa-63988	hsa-mir-342-3p	MIMAT0000753	TAB3	ENSG00000157625	257397	qRT-PCR//Western blot	25580008	1	0	0	Brain
mirnet-hsa-63989	hsa-mir-342-3p	MIMAT0000753	C2orf72	ENSG00000204128	257407	HITS-CLIP	23824327|19536157	1	0	0	Brain
mirnet-hsa-63990	hsa-mir-342-3p	MIMAT0000753	TTC9C	ENSG00000162222	283237	HITS-CLIP	23824327	1	0	0	Brain
mirnet-hsa-63991	hsa-mir-342-3p	MIMAT0000753	ZDHHC22	ENSG00000177108	283576	HITS-CLIP	23824327|27418678	1	0	0	Brain
mirnet-hsa-63992	hsa-mir-342-3p	MIMAT0000753	CAVIN1	ENSG00000177469	284119	CLASH//HITS-CLIP	23622248|19536157	1	0	0	Brain
mirnet-hsa-63993	hsa-mir-342-3p	MIMAT0000753	TMEM105	ENSG00000185332	284186	HITS-CLIP	23824327	1	0	0	Brain
mirnet-hsa-63994	hsa-mir-342-3p	MIMAT0000753	SIGLEC15	ENSG00000197046	284266	HITS-CLIP	23824327	1	0	0	Brain
mirnet-hsa-63995	hsa-mir-342-3p	MIMAT0000753	ZNF780A	ENSG00000280568	284323	HITS-CLIP	19536157	1	0	0	Brain
mirnet-hsa-63996	hsa-mir-342-3p	MIMAT0000753	CRB2	ENSG00000148204	286204	CLASH//HITS-CLIP	23622248|23824327	1	0	0	Brain
mirnet-hsa-63997	hsa-mir-342-3p	MIMAT0000753	MMAB	ENSG00000139428	326625	HITS-CLIP	23824327|23313552|27418678	1	0	0	Brain
mirnet-hsa-63998	hsa-mir-342-3p	MIMAT0000753	METTL2A	ENSG00000087995	339175	CLASH	23622248	1	0	0	Brain
mirnet-hsa-63999	hsa-mir-342-3p	MIMAT0000753	ZC3H12B	ENSG00000102053	340554	HITS-CLIP	23824327	1	0	0	Brain
mirnet-hsa-64000	hsa-mir-342-3p	MIMAT0000753	RILPL1	ENSG00000188026	353116	HITS-CLIP	23824327	1	0	0	Brain
mirnet-hsa-64001	hsa-mir-342-3p	MIMAT0000753	LHFPL4	ENSG00000156959	375323	HITS-CLIP	27418678	1	0	0	Brain
mirnet-hsa-64002	hsa-mir-342-3p	MIMAT0000753	LHFPL3	ENSG00000187416	375612	HITS-CLIP//PAR-CLIP	21572407|23824327	1	0	0	Brain
mirnet-hsa-64003	hsa-mir-342-3p	MIMAT0000753	RPSAP58	ENSG00000168028	388524	HITS-CLIP	23824327|19536157|27418678	1	0	0	Brain
mirnet-hsa-64004	hsa-mir-342-3p	MIMAT0000753	NUDT19	ENSG00000213965	390916	HITS-CLIP	23824327	1	0	0	Brain
mirnet-hsa-64005	hsa-mir-342-3p	MIMAT0000753	FAM180B	ENSG00000196666	399888	HITS-CLIP//PAR-CLIP	21572407|24906430|23824327|23706177|19536157|27418678	1	0	0	Brain
mirnet-hsa-64006	hsa-mir-342-3p	MIMAT0000753	ASAH2B	ENSG00000204147	653308	HITS-CLIP	23824327|27418678	1	0	0	Brain
mirnet-hsa-64007	hsa-mir-342-3p	MIMAT0000753	TMEM236	ENSG00000148483	653567	HITS-CLIP	23824327	1	0	0	Brain
mirnet-hsa-64008	hsa-mir-342-3p	MIMAT0000753	GTF2H2C	ENSG00000183474	728340	CLASH	23622248	1	0	0	Brain
mirnet-hsa-64009	hsa-mir-342-3p	MIMAT0000753	NBPF10	ENSG00000271425	100132406	HITS-CLIP//PAR-CLIP	21572407|23824327|27418678	1	0	0	Brain
mirnet-hsa-64010	hsa-mir-342-3p	MIMAT0000753	GPR75-ASB3	ENSG00000270898	100302652	PAR-CLIP	22012620	1	0	0	Brain
mirnet-hsa-95274	hsa-mir-589-3p	MIMAT0003256	ACTG1	ENSG00000184009	71	PAR-CLIP	26701625	1	0	0	Brain
mirnet-hsa-95275	hsa-mir-589-3p	MIMAT0003256	AR	ENSG00000169083	367	HITS-CLIP	23824327	1	0	0	Brain
mirnet-hsa-95276	hsa-mir-589-3p	MIMAT0003256	BDH1	ENSG00000161267	622	HITS-CLIP	24906430|27418678	1	0	0	Brain
mirnet-hsa-95277	hsa-mir-589-3p	MIMAT0003256	C3	ENSG00000125730	718	PAR-CLIP	21572407|27292025	1	0	0	Brain
mirnet-hsa-95278	hsa-mir-589-3p	MIMAT0003256	CALM3	ENSG00000160014	808	PAR-CLIP	23592263	1	0	0	Brain
mirnet-hsa-95279	hsa-mir-589-3p	MIMAT0003256	CDKN1A	ENSG00000124762	1026	PAR-CLIP	23592263|22012620|26701625	1	1	0	Brain
mirnet-hsa-95280	hsa-mir-589-3p	MIMAT0003256	EEF2	ENSG00000167658	1938	CLASH	23622248	1	0	0	Brain
mirnet-hsa-95281	hsa-mir-589-3p	MIMAT0003256	EPS8	ENSG00000151491	2059	PAR-CLIP	23446348|22012620	1	0	0	Brain
mirnet-hsa-95282	hsa-mir-589-3p	MIMAT0003256	FGF1	ENSG00000113578	2246	HITS-CLIP	19536157	1	0	0	Brain
mirnet-hsa-95283	hsa-mir-589-3p	MIMAT0003256	GNB1	ENSG00000078369	2782	CLASH	23622248	1	0	0	Brain
mirnet-hsa-95284	hsa-mir-589-3p	MIMAT0003256	HIF1A	ENSG00000100644	3091	PAR-CLIP	21572407	1	0	0	Brain
mirnet-hsa-95285	hsa-mir-589-3p	MIMAT0003256	CAPRIN1	ENSG00000135387	4076	PAR-CLIP	23446348|20371350	1	0	0	Brain
mirnet-hsa-95286	hsa-mir-589-3p	MIMAT0003256	MEN1	ENSG00000133895	4221	PAR-CLIP	23592263|26701625	1	0	0	Brain
mirnet-hsa-95287	hsa-mir-589-3p	MIMAT0003256	RAB5C	ENSG00000108774	5878	PAR-CLIP	27292025	1	1	0	Brain
mirnet-hsa-95288	hsa-mir-589-3p	MIMAT0003256	RPL15	ENSG00000174748	6138	PAR-CLIP	20371350	1	1	0	Brain
mirnet-hsa-95289	hsa-mir-589-3p	MIMAT0003256	RREB1	ENSG00000124782	6239	PAR-CLIP	21572407|20371350	1	0	0	Brain
mirnet-hsa-95290	hsa-mir-589-3p	MIMAT0003256	SCO1	ENSG00000133028	6341	PAR-CLIP	21572407	1	0	0	Brain
mirnet-hsa-95291	hsa-mir-589-3p	MIMAT0003256	SLC1A5	ENSG00000105281	6510	HITS-CLIP	24906430|23824327	1	1	0	Brain
mirnet-hsa-95292	hsa-mir-589-3p	MIMAT0003256	SPTBN1	ENSG00000115306	6711	CLASH	23622248	1	0	0	Brain
mirnet-hsa-95293	hsa-mir-589-3p	MIMAT0003256	TBL1X	ENSG00000101849	6907	PAR-CLIP	22012620	1	0	0	Brain
mirnet-hsa-95294	hsa-mir-589-3p	MIMAT0003256	TMBIM6	ENSG00000139644	7009	PAR-CLIP	23592263	1	1	0	Brain
mirnet-hsa-95295	hsa-mir-589-3p	MIMAT0003256	TRPC3	ENSG00000138741	7222	HITS-CLIP	23824327	1	0	0	Brain
mirnet-hsa-95296	hsa-mir-589-3p	MIMAT0003256	UBTF	ENSG00000108312	7343	PAR-CLIP	26701625	1	0	0	Brain
mirnet-hsa-95297	hsa-mir-589-3p	MIMAT0003256	ZNF189	ENSG00000136870	7743	PAR-CLIP	20371350	1	0	0	Brain
mirnet-hsa-95298	hsa-mir-589-3p	MIMAT0003256	PXDN	ENSG00000130508	7837	PAR-CLIP	20371350	1	0	0	Brain
mirnet-hsa-95299	hsa-mir-589-3p	MIMAT0003256	TAGLN2	ENSG00000158710	8407	PAR-CLIP	23592263	1	1	0	Brain
mirnet-hsa-95300	hsa-mir-589-3p	MIMAT0003256	IER3	ENSG00000237155	8870	PAR-CLIP	26701625	1	1	0	Brain
mirnet-hsa-95301	hsa-mir-589-3p	MIMAT0003256	MAP3K13	ENSG00000073803	9175	HITS-CLIP	27418678	1	0	0	Brain
mirnet-hsa-95302	hsa-mir-589-3p	MIMAT0003256	LIPG	ENSG00000101670	9388	HITS-CLIP	19536157	1	0	0	Brain
mirnet-hsa-95303	hsa-mir-589-3p	MIMAT0003256	GOSR1	ENSG00000108587	9527	PAR-CLIP	21572407	1	0	0	Brain
mirnet-hsa-95304	hsa-mir-589-3p	MIMAT0003256	DAZAP2	ENSG00000183283	9802	PAR-CLIP	26701625|27292025	1	1	0	Brain
mirnet-hsa-95305	hsa-mir-589-3p	MIMAT0003256	TESPA1	ENSG00000135426	9840	HITS-CLIP	23824327	1	0	0	Brain
mirnet-hsa-95306	hsa-mir-589-3p	MIMAT0003256	IQSEC1	ENSG00000144711	9922	CLASH	23622248	1	0	0	Brain
mirnet-hsa-95307	hsa-mir-589-3p	MIMAT0003256	PARP2	ENSG00000129484	10038	PAR-CLIP	21572407	1	0	0	Brain
mirnet-hsa-95308	hsa-mir-589-3p	MIMAT0003256	SCML2	ENSG00000102098	10389	PAR-CLIP	20371350	1	0	0	Brain
mirnet-hsa-95309	hsa-mir-589-3p	MIMAT0003256	IGF2BP2	ENSG00000073792	10644	HITS-CLIP	23824327	1	0	0	Brain
mirnet-hsa-95310	hsa-mir-589-3p	MIMAT0003256	DHX30	ENSG00000132153	22907	CLASH	23622248	1	0	0	Brain
mirnet-hsa-95311	hsa-mir-589-3p	MIMAT0003256	DAAM2	ENSG00000146122	23500	HITS-CLIP	23824327	1	0	0	Brain
mirnet-hsa-95312	hsa-mir-589-3p	MIMAT0003256	INTS7	ENSG00000143493	25896	HITS-CLIP	23313552	1	0	0	Brain
mirnet-hsa-95313	hsa-mir-589-3p	MIMAT0003256	LRIG1	ENSG00000282243	26018	HITS-CLIP	23824327	1	0	0	Brain
mirnet-hsa-95314	hsa-mir-589-3p	MIMAT0003256	FBXW2	ENSG00000119402	26190	PAR-CLIP	23446348	1	0	0	Brain
mirnet-hsa-95315	hsa-mir-589-3p	MIMAT0003256	MRPS16	ENSG00000182180	51021	HITS-CLIP	19536157	1	0	0	Brain
mirnet-hsa-95316	hsa-mir-589-3p	MIMAT0003256	POLR1D	ENSG00000186184	51082	HITS-CLIP	23824327|19536157	1	0	0	Brain
mirnet-hsa-95317	hsa-mir-589-3p	MIMAT0003256	POLR3K	ENSG00000161980	51728	PAR-CLIP	21572407|27292025	1	0	0	Brain
mirnet-hsa-95318	hsa-mir-589-3p	MIMAT0003256	STK26	ENSG00000134602	51765	PAR-CLIP	27292025	1	0	0	Brain
mirnet-hsa-95319	hsa-mir-589-3p	MIMAT0003256	GATAD2A	ENSG00000167491	54815	PAR-CLIP	26701625	1	0	0	Brain
mirnet-hsa-95320	hsa-mir-589-3p	MIMAT0003256	TBCCD1	ENSG00000113838	55171	PAR-CLIP	21572407|27292025	1	0	0	Brain
mirnet-hsa-95321	hsa-mir-589-3p	MIMAT0003256	MRPS10	ENSG00000048544	55173	PAR-CLIP	21572407|27292025	1	0	0	Brain
mirnet-hsa-95322	hsa-mir-589-3p	MIMAT0003256	SETD5	ENSG00000168137	55209	PAR-CLIP	23592263	1	1	0	Brain
mirnet-hsa-95323	hsa-mir-589-3p	MIMAT0003256	NAT10	ENSG00000135372	55226	PAR-CLIP	20371350	1	0	0	Brain
mirnet-hsa-95324	hsa-mir-589-3p	MIMAT0003256	CDV3	ENSG00000091527	55573	PAR-CLIP	20371350	1	0	0	Brain
mirnet-hsa-95325	hsa-mir-589-3p	MIMAT0003256	TENM3	ENSG00000218336	55714	HITS-CLIP	23824327	1	0	0	Brain
mirnet-hsa-95326	hsa-mir-589-3p	MIMAT0003256	LMBR1L	ENSG00000139636	55716	PAR-CLIP	23592263	1	0	0	Brain
mirnet-hsa-95327	hsa-mir-589-3p	MIMAT0003256	CYP26B1	ENSG00000003137	56603	PAR-CLIP	21572407	1	0	0	Brain
mirnet-hsa-95328	hsa-mir-589-3p	MIMAT0003256	GATAD2B	ENSG00000143614	57459	HITS-CLIP	23313552	1	0	0	Brain
mirnet-hsa-95329	hsa-mir-589-3p	MIMAT0003256	NPAS3	ENSG00000151322	64067	HITS-CLIP	23824327	1	0	0	Brain
mirnet-hsa-95330	hsa-mir-589-3p	MIMAT0003256	NUCKS1	ENSG00000069275	64710	PAR-CLIP	26701625	1	1	0	Brain
mirnet-hsa-95331	hsa-mir-589-3p	MIMAT0003256	C16orf58	ENSG00000140688	64755	PAR-CLIP	26701625	1	0	0	Brain
mirnet-hsa-95332	hsa-mir-589-3p	MIMAT0003256	LPIN3	ENSG00000132793	64900	PAR-CLIP	27292025	1	0	0	Brain
mirnet-hsa-95333	hsa-mir-589-3p	MIMAT0003256	AACS	ENSG00000081760	65985	PAR-CLIP	22012620	1	0	0	Brain
mirnet-hsa-95334	hsa-mir-589-3p	MIMAT0003256	RASL11B	ENSG00000128045	65997	HITS-CLIP	23824327	1	0	0	Brain
mirnet-hsa-95335	hsa-mir-589-3p	MIMAT0003256	C1orf50	ENSG00000164008	79078	PAR-CLIP	26701625	1	0	0	Brain
mirnet-hsa-95336	hsa-mir-589-3p	MIMAT0003256	SEMA6D	ENSG00000137872	80031	HITS-CLIP	24906430|23824327	1	0	0	Brain
mirnet-hsa-95337	hsa-mir-589-3p	MIMAT0003256	COQ10B	ENSG00000115520	80219	PAR-CLIP	22291592	1	0	0	Brain
mirnet-hsa-95338	hsa-mir-589-3p	MIMAT0003256	ISG20L2	ENSG00000143319	81875	HITS-CLIP	23824327	1	0	0	Brain
mirnet-hsa-95339	hsa-mir-589-3p	MIMAT0003256	DOT1L	ENSG00000104885	84444	PAR-CLIP	26701625	1	0	0	Brain
mirnet-hsa-95340	hsa-mir-589-3p	MIMAT0003256	ZNF622	ENSG00000173545	90441	PAR-CLIP	24398324|23446348|21572407|20371350	1	0	0	Brain
mirnet-hsa-95341	hsa-mir-589-3p	MIMAT0003256	ASB16	ENSG00000161664	92591	PAR-CLIP	21572407	1	0	0	Brain
mirnet-hsa-95342	hsa-mir-589-3p	MIMAT0003256	RAB42	ENSG00000188060	115273	PAR-CLIP	23446348	1	0	0	Brain
mirnet-hsa-95343	hsa-mir-589-3p	MIMAT0003256	XIRP2	ENSG00000163092	129446	PAR-CLIP	22012620	1	0	0	Brain
mirnet-hsa-95344	hsa-mir-589-3p	MIMAT0003256	BBS5	ENSG00000163093	129880	PAR-CLIP	21572407	1	0	0	Brain
mirnet-hsa-95345	hsa-mir-589-3p	MIMAT0003256	ICA1L	ENSG00000163596	130026	HITS-CLIP	23824327|19536157	1	0	0	Brain
mirnet-hsa-95346	hsa-mir-589-3p	MIMAT0003256	MTPN	ENSG00000105887	136319	PAR-CLIP	22012620	1	0	0	Brain
mirnet-hsa-95347	hsa-mir-589-3p	MIMAT0003256	SPRED1	ENSG00000166068	161742	HITS-CLIP	21572407	1	0	0	Brain
mirnet-hsa-95348	hsa-mir-589-3p	MIMAT0003256	PLD6	ENSG00000179598	201164	PAR-CLIP	23592263	1	0	0	Brain
mirnet-hsa-95349	hsa-mir-589-3p	MIMAT0003256	ARHGAP27	ENSG00000159314	201176	PAR-CLIP	22012620	1	0	0	Brain
mirnet-hsa-95350	hsa-mir-589-3p	MIMAT0003256	ZDHHC24	ENSG00000174165	254359	HITS-CLIP	23824327	1	0	0	Brain
mirnet-hsa-95351	hsa-mir-589-3p	MIMAT0003256	TMEM86B	ENSG00000180089	255043	PAR-CLIP	26701625	1	0	0	Brain
mirnet-hsa-95352	hsa-mir-589-3p	MIMAT0003256	ZNF740	ENSG00000139651	283337	HITS-CLIP	23824327	1	0	0	Brain
mirnet-hsa-95353	hsa-mir-589-3p	MIMAT0003256	ZNF844	ENSG00000223547	284391	PAR-CLIP	27292025	1	0	0	Brain
mirnet-hsa-95354	hsa-mir-589-3p	MIMAT0003256	ZNF621	ENSG00000172888	285268	HITS-CLIP	23824327	1	0	0	Brain
mirnet-hsa-95355	hsa-mir-589-3p	MIMAT0003256	KRTAP6-1	ENSG00000184724	337966	HITS-CLIP	19536157	1	0	0	Brain
mirnet-hsa-95356	hsa-mir-589-3p	MIMAT0003256	GDF6	ENSG00000156466	392255	HITS-CLIP//PAR-CLIP	23706177|27292025	1	0	0	Brain
mirnet-hsa-95357	hsa-mir-589-3p	MIMAT0003256	ZBTB34	ENSG00000177125	403341	HITS-CLIP//PAR-CLIP	24398324|23446348|21572407|20371350	1	0	0	Brain
mirnet-hsa-95358	hsa-mir-589-3p	MIMAT0003256	BDNF-AS		497258	PAR-CLIP	23592263	1	0	0	Brain
mirnet-hsa-116030	hsa-let-7i-3p	MIMAT0004585	ACTB	ENSG00000075624	60	PAR-CLIP	24398324|23446348|20371350|26701625|27292025	1	0	0	Brain
mirnet-hsa-116031	hsa-let-7i-3p	MIMAT0004585	KCNB1	ENSG00000158445	3745	HITS-CLIP	27418678	1	0	0	Brain
mirnet-hsa-116032	hsa-let-7i-3p	MIMAT0004585	MYBPC3	ENSG00000134571	4607	qRT-PCR	25815883	1	0	0	Brain
mirnet-hsa-116033	hsa-let-7i-3p	MIMAT0004585	PABPN1	ENSG00000100836	8106	PAR-CLIP	23446348	1	0	0	Brain
mirnet-hsa-116034	hsa-let-7i-3p	MIMAT0004585	FUBP1	ENSG00000162613	8880	HITS-CLIP//PAR-CLIP	21572407	1	0	0	Brain
mirnet-hsa-116035	hsa-let-7i-3p	MIMAT0004585	KDM2A	ENSG00000173120	22992	PAR-CLIP	26701625	1	0	0	Brain
mirnet-hsa-116036	hsa-let-7i-3p	MIMAT0004585	KLHL15	ENSG00000174010	80311	PAR-CLIP	21572407	1	1	0	Brain
mirnet-hsa-116037	hsa-let-7i-3p	MIMAT0004585	USP48	ENSG00000090686	84196	PAR-CLIP	21572407|20371350	1	0	0	Brain
mirnet-hsa-116038	hsa-let-7i-3p	MIMAT0004585	MYOCD	ENSG00000141052	93649	HITS-CLIP	19536157	1	0	0	Brain
mirnet-hsa-116039	hsa-let-7i-3p	MIMAT0004585	MXRA7	ENSG00000182534	439921	PAR-CLIP	23592263|20371350|27292025	1	0	0	Brain

### Sheet: ori_nod_ommon genesc
Id	Label								Gene (DE in brain)	Genes obtained from mirnet for common cimiRNA in brain
MIMAT0000062	hsa-let-7a-5p								ATP13A3	MAPK6
MIMAT0000066	hsa-let-7e-5p								CANX	CANX
MIMAT0000070	hsa-mir-17-5p								CAV2	CDK2
MIMAT0000072	hsa-mir-18a-5p								GOLT1B	Label
MIMAT0000086	hsa-mir-29a-3p								LGALS3	ACTA1
MIMAT0000089	hsa-mir-31-5p								MAPK6	ACTB		Three genes common in brain- CANX, MAPK6 and CDK2
MIMAT0000250	hsa-mir-139-5p								RTN1	ACVR1B
MIMAT0000753	hsa-mir-342-3p								STOM	ADH5
MIMAT0003256	hsa-mir-589-3p								TUBA1C	PARP1
MIMAT0004585	hsa-let-7i-3p								ATP6V0A2	ADSL
58	ACTA1								CDK2	AHR
60	ACTB								PHLDA3	AK4
91	ACVR1B								AIFM1	AMD1
128	ADH5								ATP6AP1	AMPD2
142	PARP1								ATP6V0D1	AOC2
158	ADSL								TCTN2	APP
196	AHR								TCTN3	AQP6
205	AK4								TMCO3	ARG2
262	AMD1									ATP2A2
271	AMPD2									ATP2B1
314	AOC2									ALDH7A1
351	APP									ATP6V1B2
363	AQP6									BACH1
384	ARG2									BCAT1
488	ATP2A2									CCND1
490	ATP2B1									BCL2
501	ALDH7A1									PRDM1
526	ATP6V1B2									BMPR1B
571	BACH1									POLR3D
586	BCAT1									BNIP3L
595	CCND1									ZFP36L1
596	BCL2									CALU
639	PRDM1									CAMK2D
658	BMPR1B									CASP3
661	POLR3D									CASP8
665	BNIP3L									CASP9
677	ZFP36L1									CCND2
813	CALU									CCNG1
817	CAMK2D									CCNT2
836	CASP3									CD59
841	CASP8									CDC25B
842	CASP9									CDC34
894	CCND2									CDK6
900	CCNG1									CDKN1A
905	CCNT2									CFL2
966	CD59									AP1S1
994	CDC25B									CCR7
997	CDC34									COL8A1
1021	CDK6									COX6B1
1026	CDKN1A									CRX
1073	CFL2									CRY2
1174	AP1S1									CS
1236	CCR7									CSNK2A1
1295	COL8A1									CTPS1
1340	COX6B1									CD55
1406	CRX									DHX9
1408	CRY2									DNA2
1431	CS									DNAH9
1457	CSNK2A1									ARID3A
1503	CTPS1									DSC3
1604	CD55									DUSP1
1660	DHX9									DVL3
1763	DNA2									E2F1
1770	DNAH9									E2F2
1820	ARID3A									E2F6
1825	DSC3									EDN1
1843	DUSP1									EEF2
1857	DVL3									EGFR
1869	E2F1									EGR3
1870	E2F2									EIF4G2
1876	E2F6									EPHA4
1906	EDN1									ERN1
1938	EEF2									EWSR1
1956	EGFR									EZH2
1960	EGR3									F2R
1982	EIF4G2									BPTF
2043	EPHA4									FARSA
2081	ERN1									FMO4
2130	EWSR1									FPR1
2146	EZH2									FXN
2149	F2R									GABPB1
2186	BPTF									GATM
2193	FARSA									NR6A1
2329	FMO4									GLO1
2357	FPR1									GLUL
2395	FXN									GNG5
2553	GABPB1									GOLGA4
2628	GATM									GP5
2649	NR6A1									GPM6B
2739	GLO1									GTF2I
2752	GLUL									GTF3C1
2787	GNG5									H1F0
2803	GOLGA4									HIST1H1D
2814	GP5									HIST1H2BD
2824	GPM6B									HAS2
2969	GTF2I									HMGN2
2975	GTF3C1									HMGA1
3005	H1F0									FOXA1
3007	HIST1H1D									HOXA6
3017	HIST1H2BD									HOXB4
3037	HAS2									HOXC4
3151	HMGN2									HRAS
3159	HMGA1									HSF2
3169	FOXA1									IARS
3203	HOXA6									IGF1R
3214	HOXB4									IGF2
3221	HOXC4									IL6
3265	HRAS									IL6R
3298	HSF2									CXCL8
3376	IARS									ITGA3
3480	IGF1R									ITGB3
3481	IGF2									IVD
3569	IL6									KPNA5
3570	IL6R									KRAS
3576	CXCL8									RPSA
3675	ITGA3									LMNA
3690	ITGB3									LTA4H
3712	IVD									LYN
3841	KPNA5									MXD1
3845	KRAS									MAGEA3
3921	RPSA									MAGEA6
4000	LMNA									MAGEA12
4048	LTA4H									MDM4
4067	LYN									MEF2D
4084	MXD1									MEIS1
4102	MAGEA3									MEIS3P1
4105	MAGEA6									MAP3K1
4111	MAGEA12									MPL
4194	MDM4									ATP6
4209	MEF2D									COX1
4211	MEIS1									COX2
4213	MEIS3P1									MTHFD1
4214	MAP3K1									ND1
4352	MPL									ND2
4508	ATP6									ND5
4512	COX1									MYC
4513	COX2									MYO9A
4522	MTHFD1									NAP1L1
4535	ND1									NCBP1
4536	ND2									NDUFS2
4540	ND5									NEFM
4609	MYC									NF2
4649	MYO9A									NFKB1
4673	NAP1L1									NME4
4686	NCBP1									NPC1
4720	NDUFS2									NPTX1
4741	NEFM									SLC11A2
4771	NF2									NRAS
4790	NFKB1									NUCB2
4833	NME4									OPRL1
4864	NPC1									PAFAH2
4884	NPTX1									PAK1
4891	SLC11A2									PBX2
4893	NRAS									PDGFB
4925	NUCB2									PEX14
4987	OPRL1									PIK3R1
5051	PAFAH2									PKM
5058	PAK1									PLAGL2
5089	PBX2									PLCG2
5155	PDGFB									PLOD1
5195	PEX14									PMAIP1
5295	PIK3R1									POLR2D
5315	PKM									POU3F2
5326	PLAGL2									PPP2R2A
5336	PLCG2									PRIM2
5351	PLOD1									MAPK11
5366	PMAIP1									MAP2K7
5433	POLR2D									PSMA2
5454	POU3F2									QDPR
5520	PPP2R2A									RAB13
5558	PRIM2									RAD21
5597	MAPK6									RANBP2
5600	MAPK11									RDX
5609	MAP2K7									RFC2
5683	PSMA2									RHD
5860	QDPR									RPL4
5872	RAB13									RPL9
5885	RAD21									RPL30
5903	RANBP2									RPL35A
5962	RDX									MRPL12
5982	RFC2									RPS3A
6007	RHD									RPS4X
6124	RPL4									RPS10
6133	RPL9									RPS13
6156	RPL30									RPS15A
6165	RPL35A									RPS24
6182	MRPL12									RRAD
6189	RPS3A									RRM1
6191	RPS4X									RRM2
6204	RPS10									ATXN2
6207	RPS13									SRSF2
6210	RPS15A									SFSWAP
6229	RPS24									SHMT2
6236	RRAD									SLC20A1
6240	RRM1									SNRPC
6241	RRM2									SNX2
6311	ATXN2									SOD2
6427	SRSF2									SP1
6433	SFSWAP									SPTBN1
6472	SHMT2									STAT2
6574	SLC20A1									STAT3
6631	SNRPC									STK4
6643	SNX2									STRN
6648	SOD2									STX3
6667	SP1									SUOX
6711	SPTBN1									SURF4
6773	STAT2									SYT1
6774	STAT3									TAF5
6789	STK4									TARS
6801	STRN									TGFBR3
6809	STX3									THBS1
6821	SUOX									TRAPPC10
6836	SURF4									TNFAIP3
6857	SYT1									TRIO
6877	TAF5									TUBB2A
6897	TARS									SUMO1
7049	TGFBR3									VAV2
7057	THBS1									VCL
7109	TRAPPC10									VDR
7128	TNFAIP3									WNT1
7204	TRIO									YWHAZ
7280	TUBB2A									ZNF8
7341	SUMO1									CNBP
7410	VAV2									ZNF28
7414	VCL									ZNF200
7421	VDR									PTP4A1
7471	WNT1									MLLT10
7534	YWHAZ									KMT2D
7554	ZNF8									HMGA2
7555	CNBP									COIL
7576	ZNF28									NCOA3
7752	ZNF200									AKAP17A
7803	PTP4A1									SMC1A
8028	MLLT10									TRRAP
8085	KMT2D									CDC7
8091	HMGA2									FZD9
8161	COIL									HIST2H2BE
8202	NCOA3									HIST1H4D
8227	AKAP17A									DYRK3
8243	SMC1A									DEGS1
8295	TRRAP									SOCS1
8317	CDC7									EIF3C
8326	FZD9									GBF1
8349	HIST2H2BE									TNFSF9
8360	HIST1H4D									RIOK3
8444	DYRK3									TNFRSF10B
8560	DEGS1									PEX11B
8651	SOCS1									NR1I2
8663	EIF3C									SLC5A6
8729	GBF1									DDX18
8744	TNFSF9									MCM3AP
8780	RIOK3									MBD2
8795	TNFRSF10B									WASL
8799	PEX11B									BAZ1B
8856	NR1I2									CLDN12
8884	SLC5A6									USP14
8886	DDX18									CNOT9
8888	MCM3AP									CCNB2
8932	MBD2									ATG12
8976	WASL									CTDP1
9031	BAZ1B									ZMYM3
9069	CLDN12									AURKB
9097	USP14									TIAF1
9125	CNOT9									NOLC1
9133	CCNB2									WDR46
9140	ATG12									ATP6V1F
9150	CTDP1									GTF3C5
9203	ZMYM3									HAND1
9212	AURKB									ZNF264
9220	TIAF1									QKI
9221	NOLC1									ITM2B
9277	WDR46									MAP4K4
9296	ATP6V1F									GGPS1
9328	GTF3C5									ONECUT2
9421	HAND1									ATP6V1G1
9422	ZNF264									NUP155
9444	QKI									PDE4DIP
9445	ITM2B									CEP135
9448	MAP4K4									VGLL4
9453	GGPS1									BZW1
9480	ONECUT2									UBE3C
9550	ATP6V1G1									KIAA0391
9631	NUP155									ESPL1
9659	PDE4DIP									HERPUD1
9662	CEP135									EIF4A3
9686	VGLL4									SNX17
9689	BZW1									NUP58
9690	UBE3C									TSC22D2
9692	KIAA0391									DNAJC6
9700	ESPL1									AREL1
9709	HERPUD1									SMG7
9775	EIF4A3									UBAP2L
9784	SNX17									ZBTB5
9818	NUP58									AMMECR1
9819	TSC22D2									HNRNPDL
9829	DNAJC6									HDAC5
9870	AREL1									BCL2L11
9887	SMG7									HUWE1
9898	UBAP2L									TSPAN3
9925	ZBTB5									PREB
9949	AMMECR1									RBM6
9987	HNRNPDL									LHFPL2
10014	HDAC5									ZNF443
10018	BCL2L11									AKAP8
10075	HUWE1									SF3A1
10099	TSPAN3									PCGF3
10113	PREB									TUBB4A
10180	RBM6									IPO7
10184	LHFPL2									PDLIM5
10224	ZNF443									TGOLN2
10270	AKAP8									ARID3B
10291	SF3A1									LEFTY1
10336	PCGF3									IGF2BP1
10382	TUBB4A									IGF2BP3
10527	IPO7									CELF1
10611	PDLIM5									SLC12A7
10618	TGOLN2									ZNF460
10620	ARID3B									NEU3
10637	LEFTY1									PGRMC1
10642	IGF2BP1									TCERG1
10643	IGF2BP3									PNRC1
10658	CELF1									ASCC3
10723	SLC12A7									GCN1
10794	ZNF460									LILRB4
10825	NEU3									WWP2
10857	PGRMC1									CNTRL
10915	TCERG1									HNRNPUL1
10957	PNRC1									RABL2B
10973	ASCC3									RABL2A
10985	GCN1									NUDT4
11006	LILRB4									NUDT5
11060	WWP2									BAZ2A
11064	CNTRL									WDR6
11100	HNRNPUL1									ATXN2L
11158	RABL2B									GPN1
11159	RABL2A									TUSC2
11163	NUDT4									NID2
11164	NUDT5									IKZF3
11176	BAZ2A									COPZ1
11180	WDR6									RNF44
11273	ATXN2L									FNDC3A
11321	GPN1									FOXJ3
11334	TUSC2									UBOX5
22795	NID2									ZNF609
22806	IKZF3									CAND2
22818	COPZ1									EXPH5
22838	RNF44									PEG10
22862	FNDC3A									MCF2L2
22887	FOXJ3									TAB2
22888	UBOX5									PLXND1
23060	ZNF609									KDM6B
23066	CAND2									GGA3
23086	EXPH5									PMPCA
23089	PEG10									SEL1L3
23101	MCF2L2									ICOSLG
23118	TAB2									KIAA0930
23129	PLXND1									ZNF629
23135	KDM6B									LARP1
23163	GGA3									AHCYL2
23203	PMPCA									MED13L
23231	SEL1L3									DICER1
23308	ICOSLG									CBX5
23313	KIAA0930									RBFOX2
23361	ZNF629									PIGN
23367	LARP1									CARHSP1
23382	AHCYL2									ACOT9
23389	MED13L									CD2AP
23405	DICER1									KPNA6
23468	CBX5									PLD3
23543	RBFOX2									FKBP8
23556	PIGN									ARIH1
23589	CARHSP1									NIPBL
23597	ACOT9									INTS7
23607	CD2AP									NDUFAF3
23633	KPNA6									GORASP2
23646	PLD3									ANKRD17
23770	FKBP8									CHTOP
25820	ARIH1									WIPI2
25836	NIPBL									FBXW2
25896	INTS7									AGO1
25915	NDUFAF3									ACAD8
26003	GORASP2									TAF5L
26057	ANKRD17									PALD1
26097	CHTOP									AGO2
26100	WIPI2									SALL3
26190	FBXW2									DISC1
26523	AGO1									SESN1
27034	ACAD8									SMPDL3B
27097	TAF5L									POLL
27143	PALD1									NKIRAS2
27161	AGO2									C19orf53
27164	SALL3									THYN1
27185	DISC1									MRPL15
27244	SESN1									UHRF1
27293	SMPDL3B									ABT1
27343	POLL									ERO1A
28511	NKIRAS2									SOCS7
28974	C19orf53									TMED5
29087	THYN1									TMED7
29088	MRPL15									TMX2
29128	UHRF1									MRPS2
29777	ABT1									NAA20
30001	ERO1A									RNFT1
30837	SOCS7									PLEKHO1
50999	TMED5									CPA4
51014	TMED7									C1RL
51075	TMX2									THEM6
51116	MRPS2									RWDD1
51126	NAA20									NCKIPSD
51136	RNFT1									TRMO
51177	PLEKHO1									DPH5
51200	CPA4									TAF9B
51279	C1RL									BTBD1
51337	THEM6									MIEF1
51389	RWDD1									FAM105A
51517	NCKIPSD									PAQR5
51531	TRMO									BCOR
51611	DPH5									CDKAL1
51616	TAF9B									SEMA4C
53339	BTBD1									DNAJC28
54471	MIEF1									PARP16
54491	FAM105A									TTC22
54852	PAQR5									USP47
54880	BCOR									SAMD4B
54901	CDKAL1									BSDC1
54910	SEMA4C									FIGN
54943	DNAJC28									ARL8B
54956	PARP16									C11orf57
55001	TTC22									LRRC20
55031	USP47									RAVER2
55095	SAMD4B									UBA6
55108	BSDC1									SLC38A7
55137	FIGN									TMEM39A
55207	ARL8B									TBC1D19
55216	C11orf57									SYNJ2BP
55222	LRRC20									SLC35C1
55225	RAVER2									YOD1
55236	UBA6									NDUFAF7
55238	SLC38A7									CDV3
55254	TMEM39A									KIF27
55296	TBC1D19									UBE2Q1
55333	SYNJ2BP									G2E3
55343	SLC35C1									IPO9
55432	YOD1									FAM222B
55471	NDUFAF7									TXLNG
55573	CDV3									UBAP2
55582	KIF27									TMEM165
55585	UBE2Q1									ECHDC1
55632	G2E3									MTFR1L
55705	IPO9									MEPCE
55731	FAM222B									DIABLO
55787	TXLNG									SAR1A
55833	UBAP2									RAD18
55858	TMEM165									C1GALT1
55862	ECHDC1									SMARCAD1
56181	MTFR1L									ATXN7L3
56257	MEPCE									YAE1D1
56616	DIABLO									C12orf4
56681	SAR1A									INTS12
56852	RAD18									PHTF2
56913	C1GALT1									KIAA1147
56916	SMARCAD1									MRS2
56970	ATXN7L3									BIRC6
57002	YAE1D1									KIAA1143
57102	C12orf4									MTUS1
57117	INTS12									MIB1
57157	PHTF2									KIAA1328
57189	KIAA1147									PDP2
57380	MRS2									USP35
57448	BIRC6									ARRDC3
57456	KIAA1143									IGDCC4
57509	MTUS1									RAB40C
57534	MIB1									ABHD17C
57536	KIAA1328									SNX6
57546	PDP2									NAA35
57558	USP35									PCIF1
57561	ARRDC3									PRSS22
57722	IGDCC4									NSD1
57799	RAB40C									NOM1
58489	ABHD17C									S100PBP
58533	SNX6									AIDA
60560	NAA35									MARCKSL1
63935	PCIF1									SPATS2
64063	PRSS22									PLEKHA3
64324	NSD1									PHACTR4
64434	NOM1									ATG9A
64766	S100PBP									EFHD2
64853	AIDA									ADIPOR2
65108	MARCKSL1									RHBDF2
65244	SPATS2									DYNC2H1
65977	PLEKHA3									LIN28A
65979	PHACTR4									TTC26
79065	ATG9A									ZNF556
79180	EFHD2									PTGES2
79602	ADIPOR2									OPA3
79651	RHBDF2									ORAI2
79659	DYNC2H1									EDEM3
79727	LIN28A									CD276
79989	TTC26									SLC19A3
80032	ZNF556									LIMD2
80142	PTGES2									SETD7
80207	OPA3									ILKAP
80228	ORAI2									COLEC12
80267	EDEM3									C1orf21
80381	CD276									CLPB
80704	SLC19A3									ZNF611
80774	LIMD2									DNAL1
80854	SETD7									SESN2
80895	ILKAP									HASPIN
81035	COLEC12									KREMEN1
81563	C1orf21									EMILIN2
81570	CLPB									SLC10A7
81856	ZNF611									TOMM40L
83544	DNAL1									ZNF644
83667	SESN2									TRAF7
83903	HASPIN									ZCCHC9
83999	KREMEN1									NOA1
84034	EMILIN2									PHF6
84068	SLC10A7									RAB11FIP4
84134	TOMM40L									SYVN1
84146	ZNF644									JPH4
84231	TRAF7									ZBTB37
84240	ZCCHC9									USP38
84273	NOA1									FUT10
84295	PHF6									BUD13
84440	RAB11FIP4									NFATC2IP
84447	SYVN1									ZNF587
84502	JPH4									UTP4
84614	ZBTB37									PPP1R15B
84640	USP38									FAM104A
84750	FUT10									ZNF566
84811	BUD13									ATG4C
84901	NFATC2IP									FBXL20
84914	ZNF587									COX14
84916	UTP4									TMEM241
84919	PPP1R15B									REPS1
84923	FAM104A									ARRDC1-AS1
84924	ZNF566									HIST1H2BK
84938	ATG4C									TRIM5
84961	FBXL20									ZCCHC3
84987	COX14									UNK
85019	TMEM241									MIDN
85021	REPS1									OTULIN
85026	ARRDC1-AS1									GADD45GIP1
85236	HIST1H2BK									ZNF799
85363	TRIM5									ANGEL2
85364	ZCCHC3									DHX57
85451	UNK									FMNL3
90007	MIDN									ZC3HAV1L
90268	OTULIN									MARS2
90480	GADD45GIP1									SDR42E1
90576	ZNF799									ZFAND4
90806	ANGEL2									PAXBP1
90957	DHX57									FNIP1
91010	FMNL3									SLC35A4
92092	ZC3HAV1L									LRRC42
92935	MARS2									UHRF2
93517	SDR42E1									PDZD8
93550	ZFAND4									CYP2R1
94104	PAXBP1									LRIG3
96459	FNIP1									NAA30
113829	SLC35A4									ZC3H18
115353	LRRC42									MSI2
115426	UHRF2									RAVER1
118987	PDZD8									C19orf47
120227	CYP2R1									LIX1L
121227	LRIG3									DIS3L2
122830	NAA30									TRIM71
124245	ZC3H18									CRYBG3
124540	MSI2									FAM43A
125950	RAVER1									METTL6
126526	C19orf47									SYNPR
128077	LIX1L									GRPEL2
129563	DIS3L2									PM20D2
131405	TRIM71									UBXN2B
131544	CRYBG3									GPAT4
131583	FAM43A									BRI3BP
131965	METTL6									SMCR8
132204	SYNPR									C2CD4A
134266	GRPEL2									ZNF578
135293	PM20D2									ZNF417
137886	UBXN2B									ZNF738
137964	GPAT4									ZNF555
140707	BRI3BP									C1orf210
140775	SMCR8									SIK1
145741	C2CD4A									ARL6IP6
147660	ZNF578									UPP2
147687	ZNF417									DTX3L
148203	ZNF738									CEP120
148254	ZNF555									BMT2
149466	C1orf210									ZNF746
150094	SIK1									ANKRD46
151188	ARL6IP6									KIAA2026
151531	UPP2									TMTC3
151636	DTX3L									IFNLR1
153241	CEP120									TMEM64
154743	BMT2									AGO4
155061	ZNF746									ANO6
157567	ANKRD46									TXLNA
158358	KIAA2026									KLHDC8B
160418	TMTC3									ZNF584
163702	IFNLR1									PDE12
169200	TMEM64									SLC16A9
192670	AGO4									FAM13C
196527	ANO6									SKA3
200081	TXLNA									JAZF1
200942	KLHDC8B									TMED4
201514	ZNF584									RNF144B
201626	PDE12									MFSD8
220963	SLC16A9									ASPM
220965	FAM13C									PGM2L1
221150	SKA3									KCTD21
221895	JAZF1									B4GALNT3
222068	TMED4									CEP170B
255488	RNF144B									FAM171A2
256471	MFSD8									KCTD1
259266	ASPM									ZNF780A
283209	PGM2L1									C5orf51
283219	KCTD21									KRTAP19-1
283358	B4GALNT3									ZNF260
283638	CEP170B									ZBTB8OS
284069	FAM171A2									NAT8L
284252	KCTD1									ACER2
284323	ZNF780A									ZNF774
285636	C5orf51									MTX3
337882	KRTAP19-1									NDUFA4P1
339324	ZNF260									NHLRC2
339487	ZBTB8OS									NHLRC3
339983	NAT8L									BEND4
340485	ACER2									LIN28B
342132	ZNF774									RBM12B
345778	MTX3									RAB19
360165	NDUFA4P1									POTEG
374354	NHLRC2									FNDC9
387921	NHLRC3									HIST2H2BF
389206	BEND4									LRRC37A2
389421	LIN28B									RBMXL1
389677	RBM12B									ATXN7L3B
401409	RAB19									PRR5-ARHGAP8
404785	POTEG									POTEM
408263	FNDC9									FAM83G
440689	HIST2H2BF									CASTOR2
474170	LRRC37A2									XIAP
494115	RBMXL1									FASLG
552889	ATXN7L3B									ARCN1
553158	PRR5-ARHGAP8									RUNX1T1
641455	POTEM									CDC5L
644815	FAM83G									CDH18
729438	CASTOR2									CLTC
331	XIAP									COL6A1
356	FASLG									COX10
372	ARCN1									CLDN4
862	RUNX1T1									CREBBP
988	CDC5L									CRK
1016	CDH18									CYP2B6
1213	CLTC									DHX15
1291	COL6A1									DIAPH1
1352	COX10									DSP
1364	CLDN4									DTNB
1387	CREBBP									EIF4A1
1398	CRK									EIF4EBP2
1555	CYP2B6									EN2
1665	DHX15									ENSA
1729	DIAPH1									FDPS
1832	DSP									HLA-C
1838	DTNB									HMGB1
1973	EIF4A1									HNRNPC
1979	EIF4EBP2									NDST1
2020	EN2									IGF1
2029	ENSA									MKI67
2224	FDPS									MMP9
3107	HLA-C									COX3
3146	HMGB1									ND3
3183	HNRNPC									ND4
3340	NDST1									MYCN
3479	IGF1									MYO9B
4288	MKI67									NDUFA3
4318	MMP9									NDUFS5
4514	COX3									NF1
4537	ND3									PA2G4
4538	ND4									PAX3
4613	MYCN									PCBP2
4650	MYO9B									GATB
4696	NDUFA3									PFAS
4725	NDUFS5									PGD
4763	NF1									PHKA1
5036	PA2G4									PLK1
5077	PAX3									POLD1
5094	PCBP2									CTSA
5188	GATB									PPP1R2
5198	PFAS									PPP1R10
5226	PGD									PPP2R1A
5255	PHKA1									PSMA6
5347	PLK1									PSMD2
5424	POLD1									PTK2
5476	CTSA									QSOX1
5504	PPP1R2									PYCR1
5514	PPP1R10									RAP1A
5518	PPP2R1A									RBBP4
5687	PSMA6									RBM4
5708	PSMD2									RPA1
5747	PTK2									RPL10
5768	QSOX1									RPL12
5831	PYCR1									RPL27A
5906	RAP1A									RPLP2
5928	RBBP4									RPN2
5936	RBM4									RPS27
6117	RPA1									SALL1
6134	RPL10									MSMO1
6136	RPL12									SCD
6157	RPL27A									SKIV2L
6181	RPLP2									SLC12A4
6185	RPN2									SPN
6232	RPS27									SQLE
6299	SALL1									SREBF1
6307	MSMO1									SSB
6319	SCD									SUPT4H1
6499	SKIV2L									SVIL
6560	SLC12A4									VAMP2
6693	SPN									TCF4
6713	SQLE									TERF1
6720	SREBF1									TIMP3
6741	SSB									TNFAIP1
6827	SUPT4H1									TNFRSF1A
6840	SVIL									TXNRD1
6844	VAMP2									UBE2H
6925	TCF4									UBE2V2
7013	TERF1									VARS
7078	TIMP3									TRPV1
7126	TNFAIP1									YWHAE
7132	TNFRSF1A									YWHAG
7296	TXNRD1									ZFAND5
7328	UBE2H									ZNF236
7336	UBE2V2									LUZP1
7407	VARS									PRRC2A
7442	TRPV1									STAM
7531	YWHAE									ARID1A
7532	YWHAG									DYRK2
7763	ZFAND5									IRS4
7776	ZNF236									IRS2
7798	LUZP1									EIF3J
7916	PRRC2A									RNMT
8027	STAM									GMPS
8289	ARID1A									BTRC
8445	DYRK2									SPAG9
8471	IRS4									PPIG
8660	IRS2									MTFR1
8669	EIF3J									KIAA0100
8731	RNMT									KIAA0355
8833	GMPS									SETD1A
8945	BTRC									MATR3
9043	SPAG9									SPCS2
9360	PPIG									ARNT2
9650	MTFR1									RBM8A
9703	KIAA0100									SUGP2
9710	KIAA0355									SERF2
9739	SETD1A									ZNF256
9782	MATR3									KATNB1
9789	SPCS2									TUBA1B
9915	ARNT2									TUBB4B
9939	RBM8A									RBM14
10147	SUGP2									LRRC41
10169	SERF2									CARM1
10172	ZNF256									SEMA4B
10300	KATNB1									PRPF8
10376	TUBA1B									CELF2
10383	TUBB4B									RAI2
10432	RBM14									WDR4
10489	LRRC41									SUB1
10498	CARM1									YWHAQ
10509	SEMA4B									SEC23IP
10594	PRPF8									CA5B
10659	CELF2									COPG1
10742	RAI2									ZNF652
10785	WDR4									DZIP1
10923	SUB1									SCMH1
10971	YWHAQ									PDCD11
11196	SEC23IP									WDFY3
11238	CA5B									DAAM1
22820	COPG1									TTLL12
22834	ZNF652									PSME4
22873	DZIP1									PACS2
22955	SCMH1									RPRD2
22984	PDCD11									PSD3
23001	WDFY3									TDRD7
23002	DAAM1									PHF3
23170	TTLL12									PES1
23198	PSME4									MACF1
23241	PACS2									SUZ12
23248	RPRD2									MTCH2
23362	PSD3									BRI3
23424	TDRD7									NOCT
23469	PHF3									ZNF451
23481	PES1									APPL1
23499	MACF1									SERBP1
23512	SUZ12									RSL1D1
23788	MTCH2									SGSM3
25798	BRI3									SLCO4A1
25819	NOCT									SLCO3A1
26036	ZNF451									CCDC113
26060	APPL1									GTPBP8
26135	SERBP1									RACGAP1
26156	RSL1D1									CCDC106
27352	SGSM3									DCAF8
28231	SLCO4A1									SHANK1
28232	SLCO3A1									PIGP
29070	CCDC113									COX16
29083	GTPBP8									CWC15
29127	RACGAP1									LSR
29903	CCDC106									SLC38A2
50717	DCAF8									DGCR8
50944	SHANK1									2005-03-01
51227	PIGP									UHRF1BP1
51241	COX16									ZNF770
51503	CWC15									VPS13D
51599	LSR									NUDT15
54407	SLC38A2									PLCXD1
54487	DGCR8									BMP2K
54708	2005-03-01									OTUD5
54887	UHRF1BP1									OTUB1
54989	ZNF770									KRBOX4
55187	VPS13D									CHD7
55270	NUDT15									HIF1AN
55344	PLCXD1									RABL6
55589	BMP2K									RCOR3
55593	OTUD5									DCAF6
55611	OTUB1									USE1
55634	KRBOX4									ZKSCAN7
55636	CHD7									LRRC8A
55662	HIF1AN									UGGT1
55684	RABL6									STARD7
55758	RCOR3									NCLN
55827	DCAF6									FAM219B
55850	USE1									SCYL1
55888	ZKSCAN7									RHBDD2
56262	LRRC8A									BAHCC1
56886	UGGT1									WDR48
56910	STARD7									USP37
56926	NCLN									FAM160B1
57184	FAM219B									NCKAP5L
57410	SCYL1									SPCS3
57414	RHBDD2									THADA
57597	BAHCC1									RRAGC
57599	WDR48									MTMR14
57695	USP37									SMAP2
57700	FAM160B1									RMND5A
57701	NCKAP5L									NT5DC2
60559	SPCS3									SLC2A11
63892	THADA									RNF26
64121	RRAGC									C12orf49
64419	MTMR14									AGMAT
64744	SMAP2									ALG13
64795	RMND5A									NAA60
64943	NT5DC2									NRSN2
66035	SLC2A11									CTC1
79102	RNF26									CHD9
79794	C12orf49									RCC1L
79814	AGMAT									CDCA3
79868	ALG13									KATNAL1
79903	NAA60									UTP15
80023	NRSN2									NICN1
80169	CTC1									TMEM107
80205	CHD9									C19orf48
81554	RCC1L									ARHGAP19
83461	CDCA3									LMLN
84056	KATNAL1									HS6ST2
84135	UTP15									CCDC97
84276	NICN1									ANKRD40
84314	TMEM107									ELMSAN1
84798	C19orf48									CABLES1
84986	ARHGAP19									TIMM50
89782	LMLN									TBC1D31
90161	HS6ST2									PIGS
90324	CCDC97									AEBP2
91369	ANKRD40									ZFP3
91748	ELMSAN1									IRGQ
91768	CABLES1									DCBLD2
92609	TIMM50									UROC1
93594	TBC1D31									OR7D2
94005	PIGS									PAPD4
121536	AEBP2									HIPK1
124961	ZFP3									JMJD1C
126298	IRGQ									SPATA13
131566	DCBLD2									UBN2
131669	UROC1									NUDT8
162998	OR7D2									MS4A10
167153	PAPD4									ZNF284
204851	HIPK1									SKA2
221037	JMJD1C									ZNF805
221178	SPATA13									PRAMEF13
254048	UBN2									CENPP
254552	NUDT8									ZFP62
341116	MS4A10									FOXD4L6
342909	ZNF284									C11orf91
348235	SKA2									OCLN
390980	ZNF805									ABCA1
400736	PRAMEF13									ACADSB
401541	CENPP									ACOX1
643836	ZFP62									ADAR
653404	FOXD4L6									ADARB1
100131378	C11orf91									ADD1
100506658	OCLN									GRK3
19	ABCA1									AP1G1
36	ACADSB									AK1
51	ACOX1									ALDH9A1
103	ADAR									APEX1
104	ADARB1									APOH
118	ADD1									FAS
157	GRK3									RHOC
164	AP1G1									RND3
203	AK1									ARHGAP1
223	ALDH9A1									ARHGAP5
328	APEX1									ARL1
350	APOH									ASNS
355	FAS									ATF3
389	RHOC									ATP1B3
390	RND3									ATP5B
392	ARHGAP1									ATRX
394	ARHGAP5									KIF1A
400	ARL1									B2M
440	ASNS									BCL2L2
467	ATF3									BLVRA
483	ATP1B3									BMP2
506	ATP5B									BMP8B
546	ATRX									BMPR2
547	KIF1A									BNIP2
567	B2M									BRCA2
599	BCL2L2									CAPZA2
644	BLVRA									CASP2
650	BMP2									CAV1
656	BMP8B									RUNX1
659	BMPR2									RUNX3
663	BNIP2									CBL
675	BRCA2									CCT6A
821	CANX									CD28
830	CAPZA2									CD47
835	CASP2									CETN2
857	CAV1									CHD4
861	RUNX1									CLU
864	RUNX3									CLPTM1
867	CBL									KLF6
908	CCT6A									MAP3K8
940	CD28									COX7B
961	CD47									CPE
1069	CETN2									CPOX
1108	CHD4									CPS1
1191	CLU									CPT1A
1209	CLPTM1									CREB1
1316	KLF6									MAPK14
1326	MAP3K8									CSNK1A1
1349	COX7B									CTSS
1363	CPE									CYB5A
1371	CPOX									CYLD
1373	CPS1									DAPK3
1374	CPT1A									DDX5
1385	CREB1									DHODH
1432	MAPK14									DYNC1LI2
1452	CSNK1A1									DNMT1
1520	CTSS									DPYSL2
1528	CYB5A									DSPP
1540	CYLD									DUSP2
1613	DAPK3									E2F3
1655	DDX5									E2F5
1723	DHODH									GPR183
1783	DYNC1LI2									EEF1A1
1786	DNMT1									EGR2
1808	DPYSL2									EIF2S1
1834	DSPP									EIF4A2
1844	DUSP2									ELAVL2
1871	E2F3									ELK4
1875	E2F5									EPAS1
1880	GPR183									EPB41L2
1915	EEF1A1									NR2F6
1959	EGR2									ERCC2
1965	EIF2S1									EREG
1974	EIF4A2									ESR2
1993	ELAVL2									ETF1
2005	ELK4									ETV1
2034	EPAS1									EZH1
2037	EPB41L2									F2RL1
2063	NR2F6									F3
2068	ERCC2									FANCA
2069	EREG									ACSL4
2100	ESR2									FASN
2107	ETF1									FER
2115	ETV1									FOXC1
2145	EZH1									FTH1
2150	F2RL1									GAB1
2152	F3									GABBR1
2175	FANCA									GAK
2182	ACSL4									GAPDH
2194	FASN									GATA6
2241	FER									GBP3
2296	FOXC1									KAT2A
2495	FTH1									GNAS
2549	GAB1									GNB1
2550	GABBR1									GNS
2580	GAK									GOLGA1
2597	GAPDH									GOLGA2
2627	GATA6									GPI
2635	GBP3									GPM6A
2648	KAT2A									MKNK2
2778	GNAS									NR3C1
2782	GNB1									ARHGAP35
2799	GNS									GTF2H3
2800	GOLGA1									HTT
2801	GOLGA2									HIF1A
2821	GPI									HIP1
2823	GPM6A									HMGB2
2872	MKNK2									HMGB3
2908	NR3C1									HNRNPU
2909	ARHGAP35									HOXD11
2967	GTF2H3									AGFG2
3064	HTT									HSPA8
3091	HIF1A									HSPB2
3092	HIP1									HSP90AA1
3148	HMGB2									ICAM1
3149	HMGB3									IFNAR1
3192	HNRNPU									IFNAR2
3237	HOXD11									IGFBP3
3268	AGFG2									IGFBP5
3312	HSPA8									FOXK2
3316	HSPB2									ILF3
3320	HSP90AA1									IPP
3383	ICAM1									IRAK1
3454	IFNAR1									ITGA2
3455	IFNAR2									ITGB1
3486	IGFBP3									ITGB8
3488	IGFBP5									ITPKB
3607	FOXK2									JAK1
3609	ILF3									KCNA7
3652	IPP									KCNB1
3654	IRAK1									KCND3
3673	ITGA2									KCNJ8
3688	ITGB1									KCNMA1
3696	ITGB8									KCNMB1
3707	ITPKB									KIF5C
3716	JAK1									KLRD1
3743	KCNA7									KPNA2
3745	KCNB1									KRT10
3752	KCND3									LAMC1
3764	KCNJ8									LASP1
3778	KCNMA1									LDLR
3779	KCNMB1									LIMK1
3800	KIF5C									LRPAP1
3824	KLRD1									M6PR
3838	KPNA2									NBR1
3858	KRT10									SMAD3
3915	LAMC1									SMAD4
3927	LASP1									SMAD5
3949	LDLR									SMAD6
3984	LIMK1									MBNL1
4043	LRPAP1									MCC
4074	M6PR									MCL1
4077	NBR1									DNAJB9
4088	SMAD3									MDK
4089	SMAD4									MDM2
4090	SMAD5									MECP2
4091	SMAD6									MAP3K3
4154	MBNL1									MEN1
4163	MCC									MICB
4170	MCL1									MAP3K9
4189	DNAJB9									KMT2A
4192	MDK									MLLT1
4193	MDM2									AFF1
4204	MECP2									MMP2
4215	MAP3K3									MNT
4221	MEN1									MSH3
4277	MICB									MTF1
4293	MAP3K9									MYO1F
4297	KMT2A									TRIM37
4298	MLLT1									MXI1
4299	AFF1									MYH9
4313	MMP2									MYO1D
4335	MNT									PPP1R12B
4437	MSH3									NARS
4520	MTF1									NBL1
4542	MYO1F									2002-09-01
4591	TRIM37									NFIB
4601	MXI1									NONO
4627	MYH9									CNOT4
4642	MYO1D									NOTCH2
4660	PPP1R12B									NPAS2
4677	NARS									NPAT
4681	NBL1									NUP98
4735	2002-09-01									OCRL
4781	NFIB									PAFAH1B1
4841	NONO									PDE4C
4850	CNOT4									PDHB
4853	NOTCH2									PDPK1
4862	NPAS2									PER1
4863	NPAT									PFKFB2
4928	NUP98									PFKP
4952	OCRL									PGAM1
5048	PAFAH1B1									SLC25A3
5143	PDE4C									PIK3CA
5162	PDHB									PIP4K2A
5170	PDPK1									PITPNA
5187	PER1									PKD2
5208	PFKFB2									PKNOX1
5214	PFKP									PLAG1
5223	PGAM1									PLRG1
5250	SLC25A3									PLS1
5290	PIK3CA									PLXNA1
5305	PIP4K2A									PPP1CA
5306	PITPNA									PPP3R1
5311	PKD2									PPP6C
5316	PKNOX1									PRIM1
5324	PLAG1									PRKACB
5356	PLRG1									PRKAR1A
5357	PLS1									PRKCB
5361	PLXNA1									MAPK1
5499	PPP1CA									MAPK9
5534	PPP3R1									PRNP
5537	PPP6C									PRRG1
5557	PRIM1									PTBP1
5567	PRKACB									PTEN
5573	PRKAR1A									PTGER4
5579	PRKCB									PTGFRN
5594	MAPK1									PTGIS
5601	MAPK9									TWF1
5621	PRNP									PTPN4
5638	PRRG1									PTPRO
5725	PTBP1									PURB
5728	PTEN									PVR
5734	PTGER4									QARS
5738	PTGFRN									RAB5B
5740	PTGIS									RAN
5756	TWF1									RANGAP1
5775	PTPN4									RB1
5800	PTPRO									RBBP7
5814	PURB									RBL1
5817	PVR									RBL2
5859	QARS									REST
5869	RAB5B									RFXAP
5901	RAN									RLF
5905	RANGAP1									RORA
5925	RB1									RPA2
5931	RBBP7									RPL7
5933	RBL1									RPL17
5934	RBL2									RPL21
5978	REST									RPL37
5994	RFXAP									RPS27A
6018	RLF									RTN2
6095	RORA									RYR2
6118	RPA2									ATXN1
6129	RPL7									ATXN7
6139	RPL17									CCL1
6144	RPL21									CCL5
6167	RPL37									SDHA
6233	RPS27A									TRAPPC2
6253	RTN2									SELE
6262	RYR2									TRA2B
6310	ATXN1									STIL
6314	ATXN7									SKI
6346	CCL1									SKIL
6352	CCL5									SLC1A5
6389	SDHA									SLC5A3
6399	TRAPPC2									SLC6A4
6401	SELE									SLC16A2
6434	TRA2B									SNTB2
6491	STIL									CAPN15
6497	SKI									SON
6498	SKIL									SOX4
6510	SLC1A5									SP2
6526	SLC5A3									SP4
6532	SLC6A4									SPIB
6567	SLC16A2									STK11
6645	SNTB2									STX4
6650	CAPN15									TCEA2
6651	SON									ELOC
6659	SOX4									TCF3
6668	SP2									TCF7L2
6671	SP4									TMBIM6
6689	SPIB									TFAM
6794	STK11									TGFB1
6810	STX4									TGFBR2
6919	TCEA2									KLF10
6921	ELOC									TJP1
6929	TCF3									TSPAN6
6934	TCF7L2									GPR137B
7009	TMBIM6									TNF
7019	TFAM									TP53
7040	TGFB1									TPM4
7048	TGFBR2									NR2C2
7071	KLF10									TSC2
7082	TJP1									TSG101
7105	TSPAN6									TXK
7107	GPR137B									UBC
7124	TNF									UGCG
7157	TP53									UQCRFS1
7171	TPM4									VDAC1
7182	NR2C2									VEGFA
7249	TSC2									VLDLR
7251	TSG101									EIF4H
7294	TXK									WEE1
7316	UBC									NSD2
7357	UGCG									YES1
7386	UQCRFS1									ZNF7
7416	VDAC1									ZNF12
7422	VEGFA									ZNF35
7436	VLDLR									ZBTB25
7458	EIF4H									ZNF70
7465	WEE1									ZNF174
7468	NSD2									ZNF180
7525	YES1									ZNF202
7553	ZNF7									SLC30A1
7559	ZNF12									MAP3K12
7584	ZNF35									CSDE1
7597	ZBTB25									BTG2
7621	ZNF70									REEP5
7727	ZNF174									CCDC6
7733	ZNF180									SHOC2
7753	ZNF202									PUDP
7779	SLC30A1									PNPLA4
7786	MAP3K12									SERF1A
7812	CSDE1									HIST1H2AM
7832	BTG2									HIST2H2AA3
7905	REEP5									HIST1H2BG
8030	CCDC6									HIST1H4C
8036	SHOC2									ULK1
8226	PUDP									EEA1
8228	PNPLA4									OFD1
8293	SERF1A									SEMA7A
8336	HIST1H2AM									COPS3
8337	HIST2H2AA3									MAPKAPK5
8339	HIST1H2BG									AKR7A2
8364	HIST1H4C									RFXANK
8408	ULK1									RTCA
8411	EEA1									EIF4G3
8481	OFD1									PEA15
8482	SEMA7A									TNFSF12
8533	COPS3									KAT2B
8550	MAPKAPK5									IER3
8574	AKR7A2									ARHGEF7
8625	RFXANK									SQSTM1
8634	RTCA									SGPL1
8672	EIF4G3									TAX1BP1
8682	PEA15									EIF2B2
8742	TNFSF12									MTMR3
8850	KAT2B									HIST1H2BJ
8870	IER3									ATP6V0E1
8874	ARHGEF7									F2RL3
8878	SQSTM1									MAP3K14
8879	SGPL1									TM4SF5
8887	TAX1BP1									RPL14
8892	EIF2B2									MAP7
8897	MTMR3									PKMYT1
8970	HIST1H2BJ									PRPF4
8992	ATP6V0E1									RABEP1
9002	F2RL3									SLC28A1
9020	MAP3K14									TMSB10
9032	TM4SF5									LPAR2
9045	RPL14									ZBED1
9053	MAP7									PTTG1
9088	PKMYT1									RPS6KA5
9128	PRPF4									MFHAS1
9135	RABEP1									PDLIM7
9154	SLC28A1									STK17B
9168	TMSB10									SOCS6
9170	LPAR2									TRIP10
9189	ZBED1									TCEAL1
9232	PTTG1									UBE4A
9252	RPS6KA5									ZFYVE9
9258	MFHAS1									CYP7B1
9260	PDLIM7									KCNK6
9262	STK17B									MED17
9306	SOCS6									SH3BP5
9322	TRIP10									KIF23
9338	TCEAL1									SLC4A7
9354	UBE4A									FXR2
9372	ZFYVE9									SPTLC2
9420	CYP7B1									VPS26A
9424	KCNK6									CLOCK
9440	MED17									ENTPD4
9467	SH3BP5									FEZ2
9493	KIF23									MORF4L2
9497	SLC4A7									SOCS5
9513	FXR2									SLC25A44
9517	SPTLC2									KDM4A
9559	VPS26A									N4BP1
9575	CLOCK									CEP57
9583	ENTPD4									DCAF1
9637	FEZ2									CEP104
9643	MORF4L2									CCP110
9655	SOCS5									LAPTM4A
9673	SLC25A44									SLK
9682	KDM4A									KMT2B
9683	N4BP1									KIAA0513
9702	CEP57									SUSD6
9730	DCAF1									PCLAF
9731	CEP104									KIAA0232
9738	CCP110									EFCAB14
9741	LAPTM4A									MELK
9748	SLK									PLEKHM1
9757	KMT2B									CEP170
9764	KIAA0513									RABGAP1L
9766	SUSD6									NCAPD2
9768	PCLAF									SEC16A
9778	KIAA0232									IQSEC1
9813	EFCAB14									LPGAT1
9833	MELK									MFN2
9842	PLEKHM1									WDR1
9859	CEP170									HS3ST1
9910	RABGAP1L									USP3
9918	NCAPD2									MED12
9919	SEC16A									MED13
9922	IQSEC1									SLC12A6
9926	LPGAT1									ZBTB33
9927	MFN2									MED16
9948	WDR1									CHAF1A
9957	HS3ST1									DNAJB6
9960	USP3									DNM1L
9968	MED12									SCAMP2
9969	MED13									ACTR2
9990	SLC12A6									ARPC2
10009	ZBTB33									FEM1B
10025	MED16									TRAP1
10036	CHAF1A									OPTN
10049	DNAJB6									TOB1
10059	DNM1L									ABI2
10066	SCAMP2									RBM5
10097	ACTR2									NME6
10109	ARPC2									TOPORS
10116	FEM1B									GDF11
10131	TRAP1									STX6
10133	OPTN									HNRNPR
10140	TOB1									2006-03-01
10152	ABI2									RTN3
10181	RBM5									BTN3A3
10201	NME6									CDIPT
10210	TOPORS									TIMM17A
10220	GDF11									N4BP2L2
10228	STX6									ZBTB18
10236	HNRNPR									SEC23A
10299	2006-03-01									CAP1
10313	RTN3									USP16
10384	BTN3A3									PAIP1
10423	CDIPT									ERLIN1
10440	TIMM17A									HEXIM1
10443	N4BP2L2									POLR3F
10472	ZBTB18									POLR3G
10484	SEC23A									TXNIP
10487	CAP1									DCTN6
10600	USP16									GNB5
10605	PAIP1									POLQ
10613	ERLIN1									MGEA5
10614	HEXIM1									NFAT5
10621	POLR3F									PTGES3
10622	POLR3G									MAP3K2
10628	TXNIP									TRAF3IP2
10671	DCTN6									ZBTB6
10681	GNB5									FRS2
10721	POLQ									SRCAP
10724	MGEA5									HCP5
10725	NFAT5									RAB10
10728	PTGES3									EHMT2
10746	MAP3K2									MORF4L1
10758	TRAF3IP2									BTG3
10773	ZBTB6									CBX1
10818	FRS2									ACOT2
10847	SRCAP									TMED10
10866	HCP5									IMMT
10890	RAB10									LIAS
10919	EHMT2									ABHD2
10933	MORF4L1									UBE2C
10950	BTG3									RAPGEF4
10951	CBX1									TRIOBP
10965	ACOT2									DNAJB4
10972	TMED10									CIT
10989	IMMT									FGFR1OP
11019	LIAS									BTN3A2
11057	ABHD2									BTN3A1
11065	UBE2C									POLR3A
11069	RAPGEF4									FICD
11078	TRIOBP									NUDT3
11080	DNAJB4									PTENP1
11113	CIT									AKAP11
11116	FGFR1OP									RRAS2
11118	BTN3A2									HSPA4L
11119	BTN3A1									ZNF507
11128	POLR3A									AAK1
11153	FICD									CHSY1
11165	NUDT3									ATG14
11191	PTENP1									INPP5F
11215	AKAP11									MLXIP
22800	RRAS2									WDR37
22824	HSPA4L									MAPRE3
22847	ZNF507									TRIM32
22848	AAK1									PCNX1
22856	CHSY1									FBXO21
22863	ATG14									PHLPP2
22876	INPP5F									EMC1
22877	MLXIP									MYCBP2
22884	WDR37									SIPA1L3
22924	MAPRE3									TNRC6B
22954	TRIM32									POGZ
22990	PCNX1									ATG2A
23014	FBXO21									DCUN1D4
23035	PHLPP2									LPIN1
23065	EMC1									GANAB
23077	MYCBP2									FBXL7
23094	SIPA1L3									FAF2
23112	TNRC6B									FBXO28
23126	POGZ									PHLPP1
23130	ATG2A									TMEM131L
23142	DCUN1D4									ANKRD12
23175	LPIN1									CAMTA1
23193	GANAB									DNMBP
23194	FBXL7									WWC1
23197	FAF2									BICD2
23219	FBXO28									MAN2B2
23239	PHLPP1									U2SURP
23240	TMEM131L									ARHGEF18
23253	ANKRD12									SF3B3
23261	CAMTA1									ICMT
23268	DNMBP									ZFYVE26
23286	WWC1									TTC9
23299	BICD2									POFUT1
23324	MAN2B2									ACAP2
23350	U2SURP									TNPO3
23370	ARHGEF18									MKRN1
23450	SF3B3									BACE1
23463	ICMT									PPP1R15A
23503	ZFYVE26									SLC7A11
23508	TTC9									TMEM245
23509	POFUT1									BHMT2
23527	ACAP2									FJX1
23534	TNPO3									HYPK
23608	MKRN1									DSTYK
23621	BACE1									RTTN
23645	PPP1R15A									ATL3
23657	SLC7A11									CLIC4
23731	TMEM245									ZNF385A
23743	BHMT2									TSKU
24147	FJX1									LSM14A
25764	HYPK									WSB1
25778	DSTYK									NOC2L
25914	RTTN									FBXL5
25923	ATL3									FBXO10
25932	CLIC4									SACS
25946	ZNF385A									BSCL2
25987	TSKU									CKAP2
26065	LSM14A									HBP1
26118	WSB1									TPK1
26155	NOC2L									MORC1
26234	FBXL5									TNFRSF21
26267	FBXO10									RNF115
26278	SACS									KLHL20
26580	BSCL2									LSM3
26586	CKAP2									CRCP
26959	HBP1									RAB30
27010	TPK1									TNRC6A
27136	MORC1									UBE2S
27242	TNFRSF21									POLM
27246	RNF115									NKIRAS1
27252	KLHL20									OSTM1
27258	LSM3									C11orf54
27297	CRCP									SPCS1
27314	RAB30									ATAD2
27327	TNRC6A									MYLIP
27338	UBE2S									TMOD3
27434	POLM									SENP1
28512	NKIRAS1									CNOT7
28962	OSTM1									CPSF1
28970	C11orf54									NRBP1
28972	SPCS1									PRICKLE4
29028	ATAD2									LRP12
29116	MYLIP									A1CF
29766	TMOD3									DNTTIP2
29843	SENP1									MINK1
29883	CNOT7									ISOC1
29894	CPSF1									SH3GLB1
29959	NRBP1									KMT5B
29964	PRICKLE4									RMDN1
29967	LRP12									RLIM
29974	A1CF									IRAK4
30836	DNTTIP2									CERCAM
50488	MINK1									JPT1
51015	ISOC1									NIN
51100	SH3GLB1									PDZD11
51111	KMT5B									KLF3
51115	RMDN1									DNAJC27
51132	RLIM									TLR7
51135	IRAK4									ERGIC2
51148	CERCAM									SLC25A37
51155	JPT1									WAC
51199	NIN									ZBTB7A
51248	PDZD11									UBR5
51274	KLF3									ZNF107
51277	DNAJC27									SUCO
51284	TLR7									FAM8A1
51290	ERGIC2									REV1
51312	SLC25A37									LIMA1
51322	WAC									ANKFY1
51341	ZBTB7A									TMEM138
51366	UBR5									LGSN
51427	ZNF107									AZIN1
51430	SUCO									ASB1
51439	FAM8A1									HECA
51455	REV1									RAB23
51474	LIMA1									CMPK1
51479	ANKFY1									ARID4B
51524	TMEM138									ERAP1
51557	LGSN									CHIC1
51582	AZIN1									FXYD5
51665	ASB1									CYCS
51696	HECA									GDAP1
51715	RAB23									DNAJC10
51727	CMPK1									CCSER2
51742	ARID4B									ANKIB1
51752	ERAP1									RNF216
53344	CHIC1									TMX3
53827	FXYD5									MTRF1L
54205	CYCS									SGTB
54332	GDAP1									CROT
54431	DNAJC10									RRN3
54462	CCSER2									OTUD4
54467	ANKIB1									LEPROT
54476	RNF216									ZRANB1
54495	TMX3									TRIM44
54516	MTRF1L									MED18
54557	SGTB									KLHL28
54677	CROT									VPS13C
54700	RRN3									FAM46C
54726	OTUD4									FNBP1L
54741	LEPROT									PXK
54764	ZRANB1									CHTF8
54765	TRIM44									OCIAD1
54797	MED18									GEMIN8
54813	KLHL28									SLC35F6
54832	VPS13C									LAMTOR1
54855	FAM46C									RMND1
54874	FNBP1L									C14orf119
54899	PXK									FKBP14
54921	CHTF8									ATG16L1
54940	OCIAD1									C9orf40
54960	GEMIN8									OXR1
54978	SLC35F6									ATG2B
55004	LAMTOR1									PIWIL2
55005	RMND1									MTPAP
55017	C14orf119									CENPQ
55033	FKBP14									MRPS10
55054	ATG16L1									CCDC198
55071	C9orf40									KIAA1551
55074	OXR1									ZNF532
55102	ATG2B									ELP2
55124	PIWIL2									C7orf43
55149	MTPAP									TMEM19
55166	CENPQ									TMEM100
55173	MRPS10									VPS53
55195	CCDC198									RBM41
55196	KIAA1551									PPP6R3
55205	ZNF532									OLAH
55250	ELP2									RFK
55262	C7orf43									TBC1D2
55266	TMEM19									FEM1A
55273	TMEM100									NAGK
55275	VPS53									ZNF280C
55285	RBM41									VPS50
55291	PPP6R3									DEPDC1
55301	OLAH									BCAS4
55312	RFK									TMEM127
55357	TBC1D2									ZNF446
55527	FEM1A									MFN1
55577	NAGK									RUFY2
55609	ZNF280C									TSR1
55610	VPS50									CEP72
55635	DEPDC1									BTBD7
55653	BCAS4									COA1
55654	TMEM127									2011-09-01
55663	ZNF446									CMTR2
55669	MFN1									LRIF1
55680	RUFY2									FOXJ2
55720	TSR1									ASH1L
55722	CEP72									UBFD1
55727	BTBD7									ANKH
55744	COA1									PARD3
55752	2011-09-01									EIF5A2
55783	CMTR2									TMEM9B
55791	LRIF1									NRIP3
55810	FOXJ2									SH3GLB2
55870	ASH1L									DHX33
56061	UBFD1									PAK6
56172	ANKH									FEM1C
56288	PARD3									EMSY
56648	EIF5A2									BBX
56674	TMEM9B									CCDC47
56675	NRIP3									RSRP1
56904	SH3GLB2									ENTPD7
56919	DHX33									SMURF1
56924	PAK6									PELI1
56929	FEM1C									ZNFX1
56946	EMSY									KIAA1191
56987	BBX									ANKRD50
57003	CCDC47									PBXIP1
57035	RSRP1									CBX8
57089	ENTPD7									RAB22A
57154	SMURF1									ISY1
57162	PELI1									MAVS
57169	ZNFX1									SERINC1
57179	KIAA1191									NUFIP2
57182	ANKRD50									SORCS2
57326	PBXIP1									2004-03-01
57332	CBX8									SLAIN2
57403	RAB22A									POGK
57461	ISY1									USP28
57506	MAVS									GRAMD1A
57515	SERINC1									ZBTB4
57532	NUFIP2									EPB41L5
57537	SORCS2									GPAM
57574	2004-03-01									SUGP1
57606	SLAIN2									GATAD1
57645	POGK									RAP2C
57646	USP28									LY6G5B
57655	GRAMD1A									EPS15L1
57659	ZBTB4									RRAGD
57669	EPB41L5									ENPP5
57678	GPAM									NTN4
57794	SUGP1									SLC22A23
57798	GATAD1									ELMO2
57826	RAP2C									NPAS3
58496	LY6G5B									SMOC1
58513	EPS15L1									C17orf75
58528	RRAGD									ABCG8
59084	ENPP5									PAPD5
59277	NTN4									ZMAT3
63027	SLC22A23									AKTIP
63916	ELMO2									TMEM267
64067	NPAS3									GIGYF1
64093	SMOC1									NUCKS1
64149	C17orf75									CRTC3
64241	ABCG8									TBC1D15
64282	PAPD5									EXO5
64393	ZMAT3									TUT1
64400	AKTIP									NABP1
64417	TMEM267									MRPS6
64599	GIGYF1									MRPL40
64710	NUCKS1									MPPE1
64784	CRTC3									WNK3
64786	TBC1D15									CAPRIN2
64789	EXO5									MTMR9
64852	TUT1									GID4
64859	NABP1									ZFYVE21
64968	MRPS6									TMEM38A
64976	MRPL40									PRRG4
65258	MPPE1									DCTPP1
65267	WNK3									C1orf50
65981	CAPRIN2									ZNF426
66036	MTMR9									GNPTAB
79018	GID4									TTPAL
79038	ZFYVE21									FYCO1
79041	TMEM38A									CEP97
79056	PRRG4									VCPKMT
79077	DCTPP1									HMBOX1
79078	C1orf50									ARMT1
79088	ZNF426									ARSJ
79158	GNPTAB									PANK3
79183	TTPAL									ARHGAP10
79443	FYCO1									PPP1R3B
79598	CEP97									TBL1XR1
79609	VCPKMT									TBC1D17
79618	HMBOX1									TEFM
79624	ARMT1									CLIP4
79642	ARSJ									KLHL36
79646	PANK3									ZNF665
79658	ARHGAP10									FBXO31
79660	PPP1R3B									METTL8
79718	TBL1XR1									ZMYM1
79735	TBC1D17									PEAK1
79736	TEFM									PIP4K2C
79745	CLIP4									FAM57A
79786	KLHL36									CYBRD1
79788	ZNF665									TNIP3
79791	FBXO31									SYNPO2L
79828	METTL8									SYNDIG1
79830	ZMYM1									ATAT1
79834	PEAK1									PCNX2
79837	PIP4K2C									FOXRED2
79850	FAM57A									GPR157
79901	CYBRD1									SIKE1
79931	TNIP3									UXS1
79933	SYNPO2L									ABHD18
79953	SYNDIG1									TMEM134
79969	ATAT1									RNF34
80003	PCNX2									NAA50
80020	FOXRED2									RAB11FIP1
80045	GPR157									SLC35F5
80143	SIKE1									C16orf70
80146	UXS1									PLEKHO2
80167	ABHD18									KLHL15
80194	TMEM134									WDR82
80196	RNF34									TNKS2
80218	NAA50									DDHD1
80223	RAB11FIP1									TRIM11
80255	SLC35F5									PDRG1
80262	C16orf70									ANKRD13C
80301	PLEKHO2									TRIM8
80311	KLHL15									FAM83D
80335	WDR82									SLCO5A1
80351	TNKS2									NETO2
80821	DDHD1									RNF146
81559	TRIM11									LAS1L
81572	PDRG1									FAHD1
81573	ANKRD13C									SLC25A28
81603	TRIM8									ZNF93
81610	FAM83D									CRISPLD2
81796	SLCO5A1									ITCH
81831	NETO2									MIXL1
81847	RNF146									HDAC10
81887	LAS1L									TMEM133
81889	FAHD1									ANKRD27
81894	SLC25A28									QRFPR
81931	ZNF93									RPF2
83716	CRISPLD2									GTF2IRD2
83737	ITCH									POLR1B
83881	MIXL1									USP48
83933	HDAC10									YIPF4
83935	TMEM133									SLC25A33
84079	ANKRD27									FAM213A
84109	QRFPR									GINS4
84154	RPF2									LLPH
84163	GTF2IRD2									DDI2
84172	POLR1B									BRMS1L
84196	USP48									ZBED3
84272	YIPF4									LZIC
84275	SLC25A33									PCGF5
84293	FAM213A									HOOK3
84296	GINS4									LCOR
84298	LLPH									DCTN5
84301	DDI2									C15orf41
84312	BRMS1L									KIAA1841
84327	ZBED3									MAK16
84328	LZIC									FAXC
84333	PCGF5									PARD6B
84376	HOOK3									MYPN
84458	LCOR									USP32
84516	DCTN5									ZNF347
84529	C15orf41									PIGO
84542	KIAA1841									ZNF514
84549	MAK16									ORAI1
84553	FAXC									MFSD2A
84612	PARD6B									TMTC4
84665	MYPN									MASTL
84669	USP32									WDR73
84671	ZNF347									BAGE5
84720	PIGO									TANC1
84874	ZNF514									FHDC1
84876	ORAI1									ZC3H12C
84879	MFSD2A									SSH2
84899	TMTC4									EFCAB11
84930	MASTL									COX19
84942	WDR73									ZNF598
85316	BAGE5									DPP9
85461	TANC1									ZNF682
85462	FHDC1									SLC25A46
85463	ZC3H12C									TMEM67
85464	SSH2									CDKN2AIPNL
90141	EFCAB11									BTF3L4
90639	COX19									RCCD1
90850	ZNF598									FAAP24
91039	DPP9									ACBD5
91120	ZNF682									C12orf65
91137	SLC25A46									CHURC1
91147	TMEM67									YTHDC1
91368	CDKN2AIPNL									MFSD4B
91408	BTF3L4									MYLK3
91433	RCCD1									ASB16
91442	FAAP24									MOB1B
91452	ACBD5									HIST3H2A
91574	C12orf65									UBE2Q2
91612	CHURC1									HAUS8
91746	YTHDC1									TADA2B
91749	MFSD4B									CAMK2N2
91807	MYLK3									ORMDL3
92591	ASB16									ARHGAP12
92597	MOB1B									FOXQ1
92815	HIST3H2A									TP53INP1
92912	UBE2Q2									EGLN3
93323	HAUS8									WDR89
93624	TADA2B									CHST14
94032	CAMK2N2									EFHC1
94103	ORMDL3									STK11IP
94134	ARHGAP12									FMNL2
94234	FOXQ1									TMEM123
94241	TP53INP1									RAB42
112399	EGLN3									PCMTD1
112840	WDR89									ZNF689
113189	CHST14									FCHO2
114327	EFHC1									DIS3L
114790	STK11IP									LRRC58
114793	FMNL2									LYSMD3
114908	TMEM123									WDR92
115273	RAB42									ABHD15
115294	PCMTD1									FAM129A
115509	ZNF689									SNAP47
115548	FCHO2									ARAP2
115752	DIS3L									THEM4
116064	LRRC58									RAB3IP
116068	LYSMD3									SSX2IP
116143	WDR92									ZNF354B
116236	ABHD15									C14orf28
116496	FAM129A									FRMD6
116841	SNAP47									ISCA2
116984	ARAP2									C15orf40
117145	THEM4									NIPA1
117177	RAB3IP									FOPNL
117178	SSX2IP									EARS2
117608	ZNF354B									FAM210A
122525	C14orf28									TNFAIP8L1
122786	FRMD6									TPRG1L
122961	ISCA2									RNF19B
123207	C15orf40									NUP35
123606	NIPA1									XIRP2
123811	FOPNL									ICA1L
124454	EARS2									GRK7
125228	FAM210A									FAM241A
126282	TNFAIP8L1									ARL9
127262	TPRG1L									ADAT2
127544	RNF19B									ZNF786
129401	NUP35									NACC2
129446	XIRP2									PTPDC1
130026	ICA1L									MUC17
131890	GRK7									ZSWIM3
132720	FAM241A									ZNF280B
132946	ARL9									SIRPA
134637	ADAT2									SAMD8
136051	ZNF786									TRUB1
138151	NACC2									VTI1A
138639	PTPDC1									SESN3
140453	MUC17									PRICKLE1
140831	ZSWIM3									ZNF597
140883	ZNF280B									ZNF785
140885	SIRPA									RUNDC1
142891	SAMD8									WIPF2
142940	TRUB1									ZNF681
143187	VTI1A									SLC30A7
143686	SESN3									MANEAL
144165	PRICKLE1									DUSP18
146434	ZNF597									FAM117B
146540	ZNF785									GPR155
146923	RUNDC1									TMEM167A
147179	WIPF2									RNF145
148213	ZNF681									CNKSR3
148867	SLC30A7									KCTD7
149175	MANEAL									CXorf38
150290	DUSP18									DENND5B
150864	FAM117B									SPRED1
151556	GPR155									UBXN2A
153339	TMEM167A									CCDC71L
153830	RNF145									ZNF800
154043	CNKSR3									AGO3
154881	KCTD7									SCAMP5
159013	CXorf38									LDHD
160518	DENND5B									TET3
161742	SPRED1									TRIM65
165324	UBXN2A									RAB12
168455	CCDC71L									CCDC125
168850	ZNF800									C2orf69
192669	AGO3									SAMD9L
192683	SCAMP5									REEP3
197257	LDHD									KIF6
200424	TET3									ZBTB9
201292	TRIM65									SMIM13
201475	RAB12									FOXK1
202243	CCDC125									NAPEPLD
205327	C2orf69									CNOT6L
219285	SAMD9L									RNASEH1
221035	REEP3									TMEM9
221458	KIF6									PRR14L
221504	ZBTB9									CADM2
221710	SMIM13									ZDHHC20
221937	FOXK1									RALGAPA1
222236	NAPEPLD									NPNT
246175	CNOT6L									CNEP1R1
246243	RNASEH1									TMEM196
252839	TMEM9									ANKS4B
253143	PRR14L									SGMS1
253559	CADM2									RBM20
253832	ZDHHC20									ANKRD52
253959	RALGAPA1									KANSL1
255743	NPNT									NEK8
255919	CNEP1R1									CAVIN1
256130	TMEM196									ZIK1
257629	ANKS4B									FAM126B
259230	SGMS1									C3orf38
282996	RBM20									GPRIN3
283373	ANKRD52									SREK1IP1
284058	KANSL1									ZNF454
284086	NEK8									RGMB
284119	CAVIN1									HIST2H3A
284307	ZIK1									LUZP2
285172	FAM126B									CCDC137
285237	C3orf38									SPOPL
285513	GPRIN3									STAC2
285672	SREK1IP1									WDR53
285676	ZNF454									DNAJB13
285704	RGMB									DRAXIN
333932	HIST2H3A									FAM89A
338645	LUZP2									C6orf120
339230	CCDC137									CLEC12B
339745	SPOPL									BLOC1S3
342667	STAC2									GTF2IRD2B
348793	WDR53									NUGGC
374407	DNAJB13									MUC21
374946	DRAXIN									FAM102A
375061	FAM89A									LRRD1
387263	C6orf120									SAMD12
387837	CLEC12B									ZYG11A
388552	BLOC1S3									C18orf32
389524	GTF2IRD2B									GDF5OS
389643	NUGGC									FBXO48
394263	MUC21									HIST2H4B
399665	FAM102A									SMIM15
401387	LRRD1									TMEM200C
401474	SAMD12									LINC00598
440590	ZYG11A									ANKRD33B
497661	C18orf32									GTF2H2C
554250	GDF5OS									SERF1B
554251	FBXO48									CCDC30
554313	HIST2H4B									SLC35E2B
643155	SMIM15									TMEM242
645369	TMEM200C									C16orf52
646982	LINC00598									RPL17-C18orf32
651746	ANKRD33B									MINOS1-NBL1
728340	GTF2H2C									TP53COR1
728492	SERF1B									ABR
728621	CCDC30									ACTL6A
728661	SLC35E2B									ARF6
729515	TMEM242									ARVCF
730094	C16orf52									ATM
100526842	RPL17-C18orf32									ATP1A1
100532736	MINOS1-NBL1									BDH1
102800311	TP53COR1									ZFP36L2
29	ABR									CA12
86	ACTL6A									CAD
382	ARF6									CDC20
421	ARVCF									CREBL2
472	ATM									CTGF
476	ATP1A1									TSC22D3
622	BDH1									CLN8
678	ZFP36L2									ESR1
771	CA12									ETFA
790	CAD									ETS2
991	CDC20									FCGR2B
1389	CREBL2									GABPA
1490	CTGF									GCH1
1831	TSC22D3									B4GALT1
2055	CLN8									GNL1
2099	ESR1									HMGCS1
2108	ETFA									HOXA9
2114	ETS2									AGFG1
2213	FCGR2B									ID4
2551	GABPA									IGHMBP2
2643	GCH1									RBPJ
2683	B4GALT1									IRF2
2794	GNL1									TNPO1
3157	HMGCS1									SMAD2
3205	HOXA9									MBD1
3267	AGFG1									MCM5
3400	ID4									MID1
3508	IGHMBP2									MYLK
3516	RBPJ									NEDD9
3660	IRF2									NEO1
3842	TNPO1									PCDH9
4087	SMAD2									PCNA
4152	MBD1									PDE4D
4174	MCM5									PI4KB
4281	MID1									PON2
4638	MYLK									PPIA
4739	NEDD9									PPP1CB
4756	NEO1									MAPK13
5101	PCDH9									PSMB5
5111	PCNA									RAB5A
5144	PDE4D									RAB5C
5298	PI4KB									RNF4
5445	PON2									RPL7A
5478	PPIA									SDC4
5500	PPP1CB									SRSF6
5603	MAPK13									SOX12
5693	PSMB5									SP100
5868	RAB5A									SYPL1
5878	RAB5C									TCP1
6047	RNF4									THRA
6130	RPL7A									TLE3
6385	SDC4									UBE2G1
6431	SRSF6									VCP
6666	SOX12									EZR
6672	SP100									ZNF711
6856	SYPL1									ZNF708
6950	TCP1									ZNF33A
7067	THRA									ZNF132
7090	TLE3									CUL4A
7326	UBE2G1									YBX3
7415	VCP									TNFSF11
7430	EZR									ADAM15
7552	ZNF711									HERC1
7562	ZNF708									PAPSS2
7581	ZNF33A									LARGE1
7691	ZNF132									TBPL1
8451	CUL4A									MDC1
8531	YBX3									UTP14C
8600	TNFSF11									CKAP5
8751	ADAM15									TOMM20
8925	HERC1									SUPT7L
9060	PAPSS2									BCL2L10
9215	LARGE1									CTDSPL
9519	TBPL1									DCAF7
9656	MDC1									AP3S2
9724	UTP14C									RACK1
9793	CKAP5									PIAS3
9804	TOMM20									SEC24B
9913	SUPT7L									FAM3C
10017	BCL2L10									DCTN2
10217	CTDSPL									RABAC1
10238	DCAF7									RAD51AP1
10239	AP3S2									IGF2BP2
10399	RACK1									MSL3
10401	PIAS3									BVES
10427	SEC24B									KIAA0907
10447	FAM3C									ACIN1
10540	DCTN2									SPEN
10567	RABAC1									NCOA6
10635	RAD51AP1									TRIM35
10644	IGF2BP2									CDK19
10943	MSL3									SYNM
11149	BVES									SMCHD1
22889	KIAA0907									CRB1
22985	ACIN1									ISCU
23013	SPEN									DAAM2
23054	NCOA6									DDAH1
23087	TRIM35									ZMYND8
23097	CDK19									TMEM2
23336	SYNM									STX12
23347	SMCHD1									CIZ1
23418	CRB1									MOB4
23479	ISCU									WWTR1
23500	DAAM2									PNISR
23576	DDAH1									RTL8A
23613	ZMYND8									DCAF4
23670	TMEM2									FBXL3
23673	STX12									KLHL3
25792	CIZ1									NBEA
25843	MOB4									PELP1
25937	WWTR1									AFF4
25957	PNISR									SEC61A1
26071	RTL8A									SERTAD3
26094	DCAF4									PSAT1
26224	FBXL3									GLRX5
26249	KLHL3									CRIM1
26960	NBEA									MRPL35
27043	PELP1									RNF138
27125	AFF4									ERRFI1
29927	SEC61A1									AHI1
29946	SERTAD3									GATAD2A
29968	PSAT1									GDAP2
51218	GLRX5									FAM120C
51232	CRIM1									PNPO
51318	MRPL35									RNLS
51444	RNF138									RBM38
54206	ERRFI1									MAP7D1
54806	AHI1									UBQLN4
54815	GATAD2A									CCNL1
54834	GDAP2									PCNP
54954	FAM120C									AS3MT
55163	PNPO									AHRR
55328	RNLS									TAOK1
55544	RBM38									VPS18
55700	MAP7D1									ZSWIM6
56893	UBQLN4									TRAPPC1
57018	CCNL1									UBL5
57092	PCNP									XYLT2
57412	AS3MT									PLA2G2F
57491	AHRR									TMUB2
57551	TAOK1									TXNDC15
57617	VPS18									CSRNP3
57688	ZSWIM6									ZNF703
58485	TRAPPC1									ITM2C
59286	UBL5									MXD3
64132	XYLT2									MCRIP2
64600	PLA2G2F									LMNB2
79089	TMUB2									UBTD2
79770	TXNDC15									ZNF585B
80034	CSRNP3									ZBTB47
80139	ZNF703									ORAI3
81618	ITM2C									ZNF670
83463	MXD3									NACC1
84331	MCRIP2									CDCA5
84823	LMNB2									RNF157
92181	UBTD2									ACAP3
92285	ZNF585B									DCUN1D3
92999	ZBTB47									LIN54
93129	ORAI3									JMY
93474	ZNF670									FAM173B
112939	NACC1									VPS37A
113130	CDCA5									PTCHD1
114804	RNF157									PDIK1L
116983	ACAP3									RDH10
123879	DCUN1D3									SASS6
132660	LIN54									ZNF367
133746	JMY									ALG14
134145	FAM173B									VMA21
137492	VPS37A									SLC36A1
139411	PTCHD1									ADGRF2
149420	PDIK1L									RICTOR
157506	RDH10									RASSF3
163786	SASS6									ZNF678
195828	ZNF367									CA13
199857	ALG14									CXorf40B
203547	VMA21									WDR82P1
206358	SLC36A1									C15orf38-AP3S2
222611	ADGRF2									ABL1
253260	RICTOR									CRYBG1
283349	RASSF3									AKT2
339500	ZNF678									AMFR
377677	CA13									BCL7A
541578	CXorf40B									CACNA1C
728505	WDR82P1									CALCR
100526783	C15orf38-AP3S2									CALM3
25	ABL1									SERPINH1
202	CRYBG1									CCNA2
208	AKT2									ENTPD1
267	AMFR									CDC42
605	BCL7A									CDK4
775	CACNA1C									COL1A2
799	CALCR									COL3A1
808	CALM3									COL4A1
871	SERPINH1									COL4A2
890	CCNA2									COL5A2
953	ENTPD1									COL10A1
998	CDC42									CRKL
1017	CDK2									CYP2C19
1019	CDK4									DAG1
1278	COL1A2									DDX6
1281	COL3A1									DNMT3A
1282	COL4A1									DNMT3B
1284	COL4A2									DSC2
1290	COL5A2									ELN
1300	COL10A1									EMP1
1399	CRKL									EPHX2
1557	CYP2C19									FBN1
1605	DAG1									FGA
1656	DDX6									FGB
1788	DNMT3A									FGG
1789	DNMT3B									FOXO3
1824	DSC2									FOS
2006	ELN									FRK
2012	EMP1									GSK3B
2053	EPHX2									HDGF
2200	FBN1									HMGCR
2243	FGA									SLC29A2
2244	FGB									ID3
2266	FGG									IFRD1
2309	FOXO3									IMPDH1
2353	FOS									INSIG1
2444	FRK									EIF3E
2932	GSK3B									ITGA6
3068	HDGF									LAMA2
3156	HMGCR									LAMC2
3177	SLC29A2									LIMS1
3399	ID3									LOX
3475	IFRD1									LPL
3614	IMPDH1									MAZ
3638	INSIG1									CYTB
3646	EIF3E									MUC1
3655	ITGA6									HNRNPM
3908	LAMA2									NASP
3918	LAMC2									CEACAM6
3987	LIMS1									NFIA
4015	LOX									OAZ1
4023	LPL									PDGFRB
4150	MAZ									ENPP2
4519	CYTB									SERPINB9
4582	MUC1									PPT1
4670	HNRNPM									PPY
4678	NASP									REL
4680	CEACAM6									RET
4774	NFIA									RNASEL
4946	OAZ1									ABCE1
5159	PDGFRB									ROBO1
5168	ENPP2									RPL22
5272	SERPINB9									RPS6KA3
5538	PPT1									S100B
5539	PPY									SARS
5966	REL									SFRP2
5979	RET									SGK1
6041	RNASEL									SLC16A1
6059	ABCE1									FSCN1
6091	ROBO1									SPARC
6146	RPL22									SURF2
6197	RPS6KA3									DYNLT1
6285	S100B									TDG
6301	SARS									TGFB3
6423	SFRP2									VHL
6446	SGK1									ZFP36
6566	SLC16A1									PXDN
6624	FSCN1									ALDH5A1
6678	SPARC									TFEB
6835	SURF2									ADAM12
6993	DYNLT1									PPM1D
6996	TDG									FAM193A
7043	TGFB3									CDC23
7428	VHL									CLDN1
7538	ZFP36									PRY
7837	PXDN									NMI
7915	ALDH5A1									COX7A2L
7942	TFEB									KLF4
8038	ADAM12									TRAF4
8493	PPM1D									TRAM2
8603	FAM193A									PHACTR2
8697	CDC23									KEAP1
9076	CLDN1									TESPA1
9081	PRY									SETDB1
9111	NMI									PAN2
9167	COX7A2L									AKT3
9314	KLF4									RASGRP1
9618	TRAF4									BCAP31
9697	TRAM2									SYNCRIP
9749	PHACTR2									GLRX3
9817	KEAP1									CCT4
9840	TESPA1									COLEC10
9869	SETDB1									POLD3
9924	PAN2									KDM5B
10000	AKT3									SLC22A7
10125	RASGRP1									FSTL1
10134	BCAP31									ITGA11
10492	SYNCRIP									CPEB3
10539	GLRX3									SEC31A
10575	CCT4									CD93
10584	COLEC10									DKK1
10714	POLD3									MAPKBP1
10765	KDM5B									HECW1
10864	SLC22A7									PPP1R13B
11167	FSTL1									SRGAP2
22801	ITGA11									CBX6
22849	CPEB3									BBC3
22872	SEC31A									SNX24
22918	CD93									COMMD2
22943	DKK1									GOLGA7
23005	MAPKBP1									FAM53C
23072	HECW1									C21orf91
23368	PPP1R13B									GPR85
23380	SRGAP2									TET2
23466	CBX6									TRIM68
27113	BBC3									MRM3
28966	SNX24									ASXL2
51122	COMMD2									SLC30A10
51125	GOLGA7									CAND1
51307	FAM53C									CDC42SE1
54149	C21orf91									CTNNBIP1
54329	GPR85									ADAMTS9
54790	TET2									ZNF286A
55128	TRIM68									P3H1
55178	MRM3									FBRS
55252	ASXL2									CCDC14
55532	SLC30A10									TMEM237
55832	CAND1									KCTD15
56882	CDC42SE1									KREMEN2
56998	CTNNBIP1									GTDC1
56999	ADAMTS9									NAA40
57335	ZNF286A									EDC3
64175	P3H1									WDR26
64319	FBRS									TET1
64770	CCDC14									CPEB4
65062	TMEM237									ULBP2
79047	KCTD15									ITIH5
79412	KREMEN2									ZFP91
79712	GTDC1									CSRNP2
79829	NAA40									ISG20L2
80153	EDC3									SPRTN
80232	WDR26									RHBDD1
80312	TET1									RTL6
80315	CPEB4									DOT1L
80328	ULBP2									TNRC18
80760	ITIH5									TRIM63
80829	ZFP91									CBX2
81566	CSRNP2									KMT5C
81875	ISG20L2									NAV3
83932	SPRTN									SAPCD2
84236	RHBDD1									R3HDM4
84247	RTL6									C1QTNF6
84444	DOT1L									KLHDC3
84629	TNRC18									AGAP1
84676	TRIM63									AMER1
84733	CBX2									SLC2A14
84787	KMT5C									CCDC117
89795	NAV3									FAM109B
89958	SAPCD2									GAREM2
91300	R3HDM4									C4orf26
114904	C1QTNF6									RAET1L
116138	KLHDC3									ZFPM1
116987	AGAP1									METTL15
139285	AMER1									DENND6A
144195	SLC2A14									GAS2L3
150275	CCDC117									FAM102B
150368	FAM109B									FAM133A
150946	GAREM2									GLDN
152816	C4orf26									ZNF850
154064	RAET1L									FAM71F2
161882	ZFPM1									SLC7A5P2
196074	METTL15									ZBTB34
201627	DENND6A									YY2
283431	GAS2L3									PRY2
284611	FAM102B									TRIM72
286499	FAM133A									AP2B1
342035	GLDN									AR
342892	ZNF850									ARF1
346653	FAM71F2									RHOA
387254	SLC7A5P2									ATP5A1
403341	ZBTB34									CASR
404281	YY2									CCNT1
442862	PRY2									CDK1
493829	TRIM72									CYP27B1
163	AP2B1									DMD
367	AR									DOCK1
375	ARF1									EFNB1
387	RHOA									ETS1
498	ATP5A1									FOXD4
846	CASR									FLNA
904	CCNT1									GLI2
983	CDK1									SFN
1594	CYP27B1									GTF2E1
1756	DMD									GYG1
1793	DOCK1									HOXA7
1947	EFNB1									HOXC13
2113	ETS1									HOXD3
2298	FOXD4									IL5RA
2316	FLNA									ILF2
2736	GLI2									ITGA5
2810	SFN									JARID2
2960	GTF2E1									STMN1
2992	GYG1									MCM2
3204	HOXA7									MET
3229	HOXC13									MLH1
3232	HOXD3									MMP16
3568	IL5RA									NFE2L1
3608	ILF2									NFIC
3678	ITGA5									NPM1
3720	JARID2									PRKCE
3925	STMN1									PTPRJ
4171	MCM2									PEX19
4233	MET									RAB27A
4292	MLH1									RASA1
4325	MMP16									RPL37A
4779	NFE2L1									RPS4Y1
4782	NFIC									RPS7
4869	NPM1									CXCL12
5581	PRKCE									SLC1A2
5795	PTPRJ									SRC
5824	PEX19									TAPBP
5873	RAB27A									TBXA2R
5921	RASA1									TIAM1
6168	RPL37A									XRCC5
6192	RPS4Y1									YY1
6201	RPS7									FZD3
6387	CXCL12									BAP1
6506	SLC1A2									FZD1
6714	SRC									HIST1H2BC
6892	TAPBP									NUMB
6915	TBXA2R									CREG1
7074	TIAM1									DPM2
7520	XRCC5									LIPG
7528	YY1									SERTAD2
7976	FZD3									C2CD5
8314	BAP1									ZBTB39
8321	FZD1									RHOBTB1
8347	HIST1H2BC									ARPC5
8650	NUMB									TSPAN1
8804	CREG1									RASA4
8818	DPM2									SPRY3
9388	LIPG									SPRY1
9792	SERTAD2									NOP56
9847	C2CD5									GNA13
9880	ZBTB39									WASF3
9886	RHOBTB1									ZNF275
10092	ARPC5									SNRNP27
10103	TSPAN1									LILRA2
10156	RASA4									PHLDA1
10251	SPRY3									BAHD1
10252	SPRY1									KLHDC10
10528	NOP56									SMG1
10672	GNA13									MPRIP
10810	WASF3									XPO6
10838	ZNF275									SATB2
11017	SNRNP27									ABCB9
11027	LILRA2									NUP188
22822	PHLDA1									SRRM2
22893	BAHD1									PPIL2
23008	KLHDC10									REXO2
23049	SMG1									TOR1AIP1
23164	MPRIP									LATS2
23214	XPO6									AKAP8L
23314	SATB2									GHITM
23457	ABCB9									INTU
23511	NUP188									SRPX2
23524	SRRM2									PCSK1N
23759	PPIL2									STOML2
25996	REXO2									FOXP3
26092	TOR1AIP1									RSRC1
26524	LATS2									KLF13
26993	AKAP8L									EXOC6
27069	GHITM									NDFIP2
27152	INTU									RNF111
27286	SRPX2									DNAAF5
27344	PCSK1N									DDX19A
30968	STOML2									LRRC59
50943	FOXP3									ZNF331
51319	RSRC1									DPYSL5
51621	KLF13									EXOSC5
54536	EXOC6									PARP11
54602	NDFIP2									PPP4R3B
54778	RNF111									CASKIN2
54919	DNAAF5									PHF12
55308	DDX19A									TRIB3
55379	LRRC59									GUF1
55422	ZNF331									ZDHHC6
56896	DPYSL5									IL25
56915	EXOSC5									PAPOLG
57097	PARP11									TMEM109
57223	PPP4R3B									NOL9
57513	CASKIN2									QSER1
57649	PHF12									MCMBP
57761	TRIB3									DNAJC5
60558	GUF1									AKNA
64429	ZDHHC6									TXNDC5
64806	IL25									SPRY4
64895	PAPOLG									RAB1B
79073	TMEM109									C19orf12
79707	NOL9									STK40
79832	QSER1									SYDE2
79892	MCMBP									PRRC2B
80331	DNAJC5									MTSS1L
80709	AKNA									SFXN1
81567	TXNDC5									VPS26B
81848	SPRY4									SLC18B1
81876	RAB1B									ZNF641
83636	C19orf12									SP7
83931	STK40									SGPP2
84144	SYDE2									TMEM182
84726	PRRC2B									CCDC127
92154	MTSS1L									DACT3
94081	SFXN1									CKAP2L
112936	VPS26B									PPM1L
116843	SLC18B1									RETREG3
121274	ZNF641									FOXD4L1
121340	SP7									SPRED2
130367	SGPP2									RPL7L1
130827	TMEM182									C1QTNF9
133957	CCDC127									FOXD4L4
147906	DACT3									SFT2D2
150468	CKAP2L									C15orf52
151742	PPM1L									ACBD7
162427	RETREG3									MXRA7
200350	FOXD4L1									MZT1
200734	SPRED2									FOXD4L5
285855	RPL7L1									C17orf99
338872	C1QTNF9									MICA
349334	FOXD4L4									PYURF
375035	SFT2D2									ABL2
388115	C15orf52									ACTC1
414149	ACBD7									SLC25A6
439921	MXRA7									NR5A2
440145	MZT1									HNRNPF
653427	FOXD4L5									JUN
100141515	C17orf99									MMP11
100507436	MICA									NOTCH1
100996939	PYURF									RAP1B
27	ABL2									RPS23
70	ACTC1									RPS26
293	SLC25A6									RREB1
2494	NR5A2									SMARCA4
3185	HNRNPF									SRPK1
3725	JUN									SYT5
4320	MMP11									TAF13
4851	NOTCH1									TCF12
5908	RAP1B									TPD52
6228	RPS23									CXCR4
6231	RPS26									GLP2R
6239	RREB1									ROCK2
6597	SMARCA4									USP6NL
6732	SRPK1									ARHGAP32
6861	SYT5									MLEC
6884	TAF13									PSME3
6938	TCF12									STAMBP
7163	TPD52									SUGT1
7852	CXCR4									GABARAP
9340	GLP2R									OIP5
9475	ROCK2									ZHX2
9712	USP6NL									CCT5
9743	ARHGAP32									FNBP4
9761	MLEC									SLC39A6
10197	PSME3									FAM162A
10617	STAMBP									HOOK1
10910	SUGT1									PEX5L
11337	GABARAP									YTHDF1
11339	OIP5									RHOT1
22882	ZHX2									CTTNBP2NL
22948	CCT5									KCNQ5
23360	FNBP4									C21orf59
25800	SLC39A6									DUSP22
26355	FAM162A									CIAPIN1
51361	HOOK1									MKL2
51555	PEX5L									ZBTB26
54915	YTHDF1									ADGRL4
55288	RHOT1									IPPK
55917	CTTNBP2NL									TAF1D
56479	KCNQ5									DERL1
56683	C21orf59									PAGR1
56940	DUSP22									TMC7
57019	CIAPIN1									FBXL18
57496	MKL2									2009-03-01
57684	ZBTB26									TGS1
64123	ADGRL4									UHMK1
64768	IPPK									ZNF480
79101	TAF1D									B3GALNT2
79139	DERL1									FAM84B
79447	PAGR1									ADAMTS17
79905	TMC7									ZNF431
80028	FBXL18									EPGN
92979	2009-03-01									KSR2
96764	TGS1									TMPRSS12
127933	UHMK1									DCAF4L1
147657	ZNF480									NANOGNB
148789	B3GALNT2									NCR3LG1
157638	FAM84B									BCL2L15
170691	ADAMTS17									PGAM4
170959	ZNF431									ACTG1
255324	EPGN									ARF3
283455	KSR2									ATF4
283471	TMPRSS12									BMP7
285429	DCAF4L1									CALR
360030	NANOGNB									CD3D
374383	NCR3LG1									TNFSF8
440603	BCL2L15									NCAN
441531	PGAM4									CTBP2
71	ACTG1									CXADR
377	ARF3									DARS
468	ATF4									DDX3X
655	BMP7									DUSP6
811	CALR									EEF1A2
915	CD3D									EPB41
944	TNFSF8									EPHB3
1463	NCAN									F9
1488	CTBP2									FOSL2
1525	CXADR									GART
1615	DARS									GGCX
1654	DDX3X									GJA1
1848	DUSP6									GOT2
1917	EEF1A2									GRID1
2035	EPB41									HARS
2049	EPHB3									HOXB3
2158	F9									IDH3B
2355	FOSL2									IDS
2618	GART									IGF2R
2677	GGCX									IREB2
2697	GJA1									KCNK1
2806	GOT2									LMX1A
2894	GRID1									LSAMP
3035	HARS									MLLT6
3213	HOXB3									NOP2
3420	IDH3B									P2RX3
3423	IDS									PHKG2
3482	IGF2R									PKP1
3658	IREB2									PLA2G4A
3775	KCNK1									PRKCSH
4009	LMX1A									PTPN14
4045	LSAMP									PTPRN2
4302	MLLT6									PWP2
4839	NOP2									RAD23B
5024	P2RX3									RFX3
5261	PHKG2									RGS4
5317	PKP1									RPL15
5321	PLA2G4A									RPL26
5589	PRKCSH									RPS9
5784	PTPN14									SELPLG
5799	PTPRN2									SLC6A12
5822	PWP2									SNX1
5887	RAD23B									SREBF2
5991	RFX3									TACC1
5999	RGS4									TAL1
6138	RPL15									TFRC
6154	RPL26									UBTF
6203	RPS9									UGDH
6404	SELPLG									ZNF175
6539	SLC6A12									PLA2G7
6642	SNX1									DGS2
6721	SREBF2									IKBKG
6867	TACC1									NAPG
6886	TAL1									FIBP
7037	TFRC									OSMR
7343	UBTF									VAPB
7358	UGDH									VAPA
7728	ZNF175									CRLF1
7941	PLA2G7									SPAG7
8026	DGS2									SH3PXD2A
8517	IKBKG									RALGPS1
8774	NAPG									HDAC9
9158	FIBP									CLSTN3
9180	OSMR									TM9SF4
9217	VAPB									ZNF623
9218	VAPA									TOMM70
9244	CRLF1									HIPK3
9552	SPAG7									G3BP1
9644	SH3PXD2A									NDRG1
9649	RALGPS1									ARIH2
9734	HDAC9									PPIE
9746	CLSTN3									SLC30A9
9777	TM9SF4									YME1L1
9831	ZNF623									ZNF268
9868	TOMM70									RAB32
10114	HIPK3									SF3B2
10146	G3BP1									KIF3A
10397	NDRG1									FAM107A
10425	ARIH2									XPOT
10450	PPIE									KLF8
10463	SLC30A9									RHOBTB3
10730	YME1L1									SEPHS1
10795	ZNF268									ERC1
10981	RAB32									NFASC
10992	SF3B2									RAD54L2
11127	KIF3A									DNAJC9
11170	FAM107A									RABGAP1
11260	XPOT									EID1
11279	KLF8									NBPF14
22836	RHOBTB3									POU2F3
22929	SEPHS1									DCAF12
23085	ERC1									LETMD1
23114	NFASC									TMEM98
23132	RAD54L2									UBXN7
23234	DNAJC9									TIMM10B
23637	RABGAP1									ZNF330
23741	EID1									CCDC59
25832	NBPF14									STRN3
25833	POU2F3									HUNK
25853	DCAF12									GEMIN4
25875	LETMD1									F11R
26022	TMEM98									EXOSC1
26043	UBXN7									ASB3
26515	TIMM10B									NGRN
27309	ZNF330									TRAPPC2L
29080	CCDC59									SHC3
29966	STRN3									NEURL1B
30811	HUNK									GNL3L
50628	GEMIN4									TMED9
50848	F11R									APTX
51013	EXOSC1									ANKRD49
51130	ASB3									PGPEP1
51335	NGRN									INO80D
51693	TRAPPC2L									GID8
53358	SHC3									TMEM33
54492	NEURL1B									RCBTB1
54552	GNL3L									TMLHE
54732	TMED9									CAMK2N1
54840	APTX									PIP4P2
54851	ANKRD49									GALNT10
54858	PGPEP1									VPS35
54891	INO80D									MBNL3
54994	GID8									TRERF1
55161	TMEM33									ASAH2
55213	RCBTB1									EMC7
55217	TMLHE									RALGAPB
55450	CAMK2N1									MYORG
55529	PIP4P2									KCTD16
55568	GALNT10									TLDC1
55737	VPS35									CYP4F11
55796	MBNL3									TP53INP2
55809	TRERF1									PLEKHA2
56624	ASAH2									KIF13A
56851	EMC7									TNS3
57148	RALGAPB									FNDC3B
57462	MYORG									NABP2
57528	KCTD16									PVRIG
57707	TLDC1									FN3KRP
57834	CYP4F11									ZNF419
58476	TP53INP2									ISOC2
59339	PLEKHA2									RPAP2
63971	KIF13A									ZNF430
64759	TNS3									MPIG6B
64778	FNDC3B									BHLHB9
79035	NABP2									ATG10
79037	PVRIG									SLC41A2
79672	FN3KRP									EIF1AD
79744	ZNF419									AIFM2
79763	ISOC2									ZNF766
79871	RPAP2									ZNF486
80264	ZNF430									PLXNA4
80739	MPIG6B									LONRF1
80823	BHLHB9									MTDH
83734	ATG10									MRRF
84102	SLC41A2									TJAP1
84285	EIF1AD									ESCO1
84883	AIFM2									SLC25A26
90321	ZNF766									TRMT61A
90649	ZNF486									ANTXR2
91584	PLXNA4									ATP6V1G3
91694	LONRF1									KLF17
92140	MTDH									TAF8
92399	MRRF									RFTN2
93643	TJAP1									SNTN
114799	ESCO1									SLITRK4
115286	SLC25A26									ZBTB46
115708	TRMT61A									TMEM120B
118429	ANTXR2									ZSCAN29
127124	ATP6V1G3									ZNF548
128209	KLF17									PUS10
129685	TAF8									USP51
130132	RFTN2									ZNF610
132203	SNTN									ZFC3H1
139065	SLITRK4									PLD6
140685	ZBTB46									TCTE1
144404	TMEM120B									RNF152
146050	ZSCAN29									FRMD3
147694	ZNF548									TAB3
150962	PUS10									C2orf72
158880	USP51									TTC9C
162963	ZNF610									ZDHHC22
196441	ZFC3H1									TMEM105
201164	PLD6									SIGLEC15
202500	TCTE1									CRB2
220441	RNF152									MMAB
257019	FRMD3									METTL2A
257397	TAB3									ZC3H12B
257407	C2orf72									RILPL1
283237	TTC9C									LHFPL4
283576	ZDHHC22									LHFPL3
284186	TMEM105									RPSAP58
284266	SIGLEC15									NUDT19
286204	CRB2									FAM180B
326625	MMAB									ASAH2B
339175	METTL2A									TMEM236
340554	ZC3H12B									NBPF10
353116	RILPL1									GPR75-ASB3
375323	LHFPL4									C3
375612	LHFPL3									EPS8
388524	RPSAP58									FGF1
390916	NUDT19									CAPRIN1
399888	FAM180B									SCO1
653308	ASAH2B									TBL1X
653567	TMEM236									TRPC3
100132406	NBPF10									ZNF189
100302652	GPR75-ASB3									TAGLN2
718	C3									MAP3K13
2059	EPS8									GOSR1
2246	FGF1									DAZAP2
4076	CAPRIN1									PARP2
6341	SCO1									SCML2
6907	TBL1X									DHX30
7222	TRPC3									LRIG1
7743	ZNF189									MRPS16
8407	TAGLN2									POLR1D
9175	MAP3K13									POLR3K
9527	GOSR1									STK26
9802	DAZAP2									TBCCD1
10038	PARP2									SETD5
10389	SCML2									NAT10
22907	DHX30									TENM3
26018	LRIG1									LMBR1L
51021	MRPS16									CYP26B1
51082	POLR1D									GATAD2B
51728	POLR3K									C16orf58
51765	STK26									LPIN3
55171	TBCCD1									AACS
55209	SETD5									RASL11B
55226	NAT10									SEMA6D
55714	TENM3									COQ10B
55716	LMBR1L									ZNF622
56603	CYP26B1									BBS5
57459	GATAD2B									MTPN
64755	C16orf58									ARHGAP27
64900	LPIN3									ZDHHC24
65985	AACS									TMEM86B
65997	RASL11B									ZNF740
80031	SEMA6D									ZNF844
80219	COQ10B									ZNF621
90441	ZNF622									KRTAP6-1
129880	BBS5									GDF6
136319	MTPN									BDNF-AS
201176	ARHGAP27									MYBPC3
254359	ZDHHC24									PABPN1
255043	TMEM86B									FUBP1
283337	ZNF740									KDM2A
284391	ZNF844									MYOCD
285268	ZNF621
337966	KRTAP6-1
392255	GDF6
497258	BDNF-AS
4607	MYBPC3
8106	PABPN1
8880	FUBP1
22992	KDM2A
93649	MYOCD
